## Supplementary Materials for "Using supervised learning methods for gene selection in RNA-Seq case-control studies"

### Sheet: TCGA-BRCA
DESeq2	Random Forests	Extreme Pseudo Sampling
0.502442	0.135929	0.031057
0.427919	0.839827	0.0120345
0.501064	0.57493	0.16046
0.335244	0.348642	0.16296
0.940611	0.683548	0.136661
0.257603	0.177694	0.0491569
0.106831	0.246061	0.0342305
0.381275	0.246061	0.0405797
0.0997574	0.267919	0.0207043
0.0191913	0.0698699	0.0153205
0.013695	0.0692308	0.0174865
0.000624616	0.190439	0.0681662
0.0095272	0.0590496	0.00905222
0.0237955	0.0228428	0.00366613
0.0405295	0.156385	0.000839523
0.00798292	0.142719	0.000811541
0.0208739	0.195154	0.00784525
0.000711078	0.197427	0.000346634
0.00200857	0.0953542	0.000444312
0.000845797	0.05002	0.000340212

### Sheet: TCGA-LUAD
DESeq2	Random Forests	Extreme Pseudo Sampling
0.255485	0.336122	0.25465
0.684769	0.261638	0.0785344
0.29219	0.892913	0.0548012
0.190711	0.531128	0.0366318
0.527483	0.271825	0.0526143
0.780455	0.740949	0.00896005
0.977029	0.252956	0.151528
0.293309	0.130154	0.000273143
0.653997	0.0310612	0.000273143
0.2013	0.0674874	0.000636352
0.486568	0.068936	0.000649833
0.161161	0.184761	0.00453274
0.211758	0.000452819	0.0109538
0.0859774	0.00103979	0.00116392
0.0444554	0.00209464	0.00112639
0.0202961	0.000578406	0.000892295
0.00325897	0.00320758	0.000549717
0.00111029	0.0125826	0.00439132
0.000307371	0.00270713	0.00990048
0.000181135	8.31668e-05	6.28785e-05

### Sheet: TCGA-UCEC
DESeq2	Random Forests	Extreme Pseudo Sampling
0.601876	0.774323	0.864623
0.154757	0.622042	0.6753
0.855003	0.96691	0.447342
0.849912	0.938968	0.137003
0.652732	0.532404	0.0798013
0.592373	0.466492	0.519734
0.116492	0.0780218	0.257174
0.105214	0.0305429	0.131875
0.373903	0.0409522	0.0206727
0.269529	0.0459337	0.039805
0.160912	0.0459337	0.0183302
0.250914	0.0162004	0.0290806
0.169071	0.00765829	0.00843919
0.0243845	0.00259405	0.000809853
0.0278593	0.00045275	0.000295043
0.0340214	0.000131171	0.000546251
0.0340214	0.000113976	0.0017763
0.0204938	8.34574e-05	0.00704064
0.00139183	0.000244638	0.000183125
0.000606867	0.000268541	3.85428e-05

### Sheet: TCGA-KIRC
DESeq2	Random Forests	Extreme Pseudo Sampling
0.140931	0.751622	0.974041
0.77212	0.33234	0.302436
0.881024	0.263429	0.505616
0.812505	0.253189	0.621425
0.0627729	0.224663	0.372689
0.0140102	0.109486	0.167988
0.037611	0.124581	0.069
0.259211	0.143537	0.107707
0.0447261	0.115106	0.022178
0.238821	0.461044	0.076682
0.0852741	0.234315	0.0394975
0.0283765	0.0281077	0.00562217
0.0625497	0.0454041	0.010243
0.042133	0.023596	3.94431e-05
0.0588557	0.00275611	3.17293e-06
0.16684	0.00332089	3.88263e-05
0.261093	0.00147914	4.21076e-05
0.00938689	0.00142935	8.6079e-06
0.00966099	0.00257134	3.62416e-06
0.00301178	0.000497035	3.44549e-06

### Sheet: TCGA-HNSC
DESeq2	Random Forests	Extreme Pseudo Sampling
0.938015	0.730409	0.695897
0.871836	0.830135	0.760998
0.668687	0.908583	0.676385
0.150367	0.98708	0.557837
0.190465	0.827332	0.571309
0.581395	0.914174	0.422325
0.893095	0.861621	0.903641
0.556811	0.861621	0.267026
0.80684	0.662331	0.19252
0.854919	0.777733	0.0198114
0.348371	0.0935884	0.0166473
0.401387	0.0793556	0.0062354
0.440702	0.593976	0.00636588
0.672924	0.593976	0.00146302
0.548767	0.423161	0.00528874
0.375635	0.0078414	0.00605052
0.366793	0.0171812	0.00554003
0.283025	0.0112362	0.0140655
0.240438	0.0340004	0.000763938
0.147006	0.0329935	0.00228965

### Sheet: TCGA-THCA
DESeq2	Random Forests	Extreme Pseudo Sampling
0.550509	0.874224	0.256231
0.525473	0.262527	0.0912994
0.549848	0.271976	0.0912994
0.722888	0.306063	0.00382873
0.707338	0.31663	0.119027
0.400346	0.116023	0.106832
0.098396	0.0108234	0.0855958
0.0961407	0.0501741	0.0186917
0.873169	0.0300441	0.0225511
0.891954	0.0300441	0.00364935
0.371603	0.0308524	0.00364935
0.361236	0.0325193	0.00241757
0.311089	0.0263905	0.000359879
0.00448959	0.0266186	0.00045359
0.00475048	0.0272174	0.000424558
0.0216425	0.0277876	0.000344069
0.158255	0.0277876	0.00404412
0.205314	0.0349311	0.00372558
0.0577346	0.00954542	0.00369826
0.0302692	0.051608	0.00299745

### Sheet: TCGA-LUSC
DESeq2	Random Forests	Extreme Pseudo Sampling
0.89758	0.425517	0.851082
0.170568	0.455057	0.53972
0.371588	0.82552	0.652061
0.110305	0.00145701	0.930377
0.0709233	0.0198986	0.768624
0.0716267	0.0118686	0.706538
0.0853023	0.0124451	0.67619
0.000507498	0.0129586	0.31878
0.000766425	0.00536137	0.621015
0.000102633	0.00268538	0.231348
6.19e-05	0.00043502	0.25549
0.000185311	0.000286232	0.036457
0.000107675	0.00134784	0.0260421
0.000697431	0.00133382	0.0475664
5.91e-05	0.00417676	0.0313486
5.91e-05	0.00417676	0.0529377
0.000200816	0.00423006	0.095796
0.000116467	0.00868543	0.00375076
0.000105333	0.00122942	0.0179069
4.48e-05	0.00118188	0.00575509

### Sheet: TCGA-PRAD
DESeq2	Random Forests	Extreme Pseudo Sampling
0.897127	0.998052	0.538755
0.0673029	0.665874	0.153446
0.317431	0.805486	0.425312
0.368368	0.0660098	0.167348
0.125304	0.547536	0.043004
0.0984041	0.324052	0.0284608
0.102764	0.266567	0.00574229
0.0995197	0.0623644	0.00581025
0.105054	0.0186312	0.00584797
0.0245914	0.0109952	0.00646594
0.056005	0.0186312	0.00355492
0.0358792	0.00907593	0.00421576
0.0349879	0.00865584	0.00446375
0.0310038	0.00908659	0.00390496
0.0283684	0.0234959	0.00417088
0.0364501	0.0471762	0.00478535
0.00681575	0.0831868	0.00483569
0.0477734	0.009461	0.00502479
0.0527061	0.0068835	0.00566688
0.0488124	0.000774763	0.00469142

### Sheet: TCGA-COAD
DESeq2	Random Forests	Extreme Pseudo Sampling
0.328084	0.96829	0.102181
0.326252	0.74044	0.338204
0.447815	0.600476	0.339706
0.825264	0.716757	0.0316614
0.332161	0.677413	0.00541955
0.355233	0.0559291	0.0245842
0.43271	0.146082	0.00651084
0.187706	0.00891188	0.0110682
0.272814	0.00691518	0.00341768
0.150871	0.000807287	0.000220891
0.0353634	0.0062448	0.00724087
0.0905821	0.00283498	0.0110905
0.167866	0.00692799	0.00301154
0.0101282	0.00127833	0.00121693
0.00124259	0.000753414	0.000522883
1.46e-05	0.00108198	0.00124391
4.06e-05	0.00123568	0.000900626
1.08e-06	0.00195951	0.0994655
1.15e-05	0.00157373	0.00106248
1.18e-05	0.000397542	0.000518443

### Sheet: TCGA-STAD
DESeq2	Random Forests	Extreme Pseudo Sampling
0.629078	0.113463	0.290098
0.355265	0.49985	0.150228
0.615805	0.573951	0.0217439
0.514521	0.403764	0.0861111
0.227196	0.0488458	0.287803
0.105255	0.144905	0.178107
0.0466842	0.373159	0.146912
0.06347	0.235161	0.140766
0.0656494	0.303577	0.129405
0.0350527	0.132157	0.00685173
0.130847	0.251991	0.0167971
0.26697	0.259665	0.00193391
0.327525	0.0362632	0.00311489
0.265998	0.00279216	0.0022185
0.13055	0.000626207	0.00767469
0.082421	0.000675819	0.00101163
0.0326102	0.000491994	0.0155235
0.0297474	0.000346101	0.0018104
0.130441	0.000141304	0.0014154
0.074003	0.00159807	0.00579714

### Sheet: TCGA-LIHC
DESeq2	Random Forests	Extreme Pseudo Sampling
0.798203	0.0720724	0.254511
0.972382	0.144492	0.631823
0.955799	0.558312	0.521924
0.891595	0.387112	0.22852
0.411821	0.445849	0.271669
0.540876	0.0746725	0.210381
0.397755	0.023966	0.0260247
0.304723	0.0146643	0.137712
0.8403	0.00054263	0.0412104
0.646618	0.000208637	0.066417
0.504291	0.00060501	0.0387983
0.954205	5.78253e-05	0.106039
0.600706	2.86143e-05	0.0601381
0.674136	0.000375917	7.06704e-05
0.59521	0.000104317	0.00170734
0.59521	0.000104317	0.00041862
0.0627022	2.73301e-05	0.000280033
0.00385642	1.0384e-05	0.000723451
0.00697665	7.5151e-06	0.000111888
0.000485107	7.37732e-06	0.000407095

### Sheet: TCGA-KIRP
DESeq2	Random Forests	Extreme Pseudo Sampling
0.0870372	0.379765	0.134011
0.894615	0.379765	0.128678
0.701765	0.219124	0.342602
0.683871	0.215183	0.523418
0.0950463	0.0468071	0.0442127
0.137131	0.0898158	0.0487256
0.0942658	0.122171	0.0205976
0.0135552	0.0499417	0.000407462
0.0265412	0.0248995	0.00466434
0.00185156	0.0515598	0.000452481
0.00185156	0.00280198	0.000509005
0.00283108	0.00104433	0.000432132
0.000186867	0.00104433	0.000588256
0.00279114	0.0158015	0.000338952
0.000196051	0.00448769	0.0010322
0.000527003	0.00052668	6.14904e-05
0.00888617	0.000586035	1.45128e-05
0.00783342	0.0213982	1.45128e-05
0.0027901	0.00696962	2.02348e-05
0.00255665	0.000540172	9.38841e-06
