## Supplementary Materials for "Using supervised learning methods for gene selection in RNA-Seq case-control studies" (part 2 of 3)

### Sheet: TCGA-BRCA (continued)
Random Forests	Extreme Pseudo Sampling
ENSG00000213574	ENSG00000254400
ENSG00000132953	ENSG00000248763
ENSG00000238713	ENSG00000143627
ENSG00000234629	ENSG00000015413
ENSG00000240043	ENSG00000259694
ENSG00000277129	ENSG00000267056
ENSG00000275119	ENSG00000230105
ENSG00000263924	ENSG00000236823
ENSG00000133962	ENSG00000259968
ENSG00000244617	ENSG00000206791
ENSG00000225973	ENSG00000236806
ENSG00000162959	ENSG00000268434
ENSG00000200816	ENSG00000233215
ENSG00000233055	ENSG00000253720
ENSG00000229722	ENSG00000271304
ENSG00000220924	ENSG00000269307
ENSG00000241622	ENSG00000108018
ENSG00000199424	ENSG00000228120
ENSG00000207344	ENSG00000152977
ENSG00000236960	ENSG00000260476
ENSG00000251323	ENSG00000207371
ENSG00000281228	ENSG00000234534
ENSG00000047315	ENSG00000198217
ENSG00000239182	ENSG00000235243
ENSG00000201185	ENSG00000229258
ENSG00000234382	ENSG00000272736
ENSG00000266977	ENSG00000239659
ENSG00000157851	ENSG00000223042
ENSG00000238304	ENSG00000271670
ENSG00000225028	ENSG00000241542
ENSG00000230794	ENSG00000254638
ENSG00000119421	ENSG00000227186
ENSG00000203908	ENSG00000264529
ENSG00000211648	ENSG00000176601
ENSG00000254818	ENSG00000250042
ENSG00000274967	ENSG00000202159
ENSG00000278184	ENSG00000222389
ENSG00000177030	ENSG00000220267
ENSG00000178921	ENSG00000247982
ENSG00000171303	ENSG00000222858
ENSG00000226361	ENSG00000141977
ENSG00000214300	ENSG00000243510
ENSG00000265813	ENSG00000113083
ENSG00000244693	ENSG00000229155
ENSG00000054796	ENSG00000242082
ENSG00000233534	ENSG00000163464
ENSG00000179967	ENSG00000251452
ENSG00000258302	ENSG00000270839
ENSG00000223300	ENSG00000274988
ENSG00000252254	ENSG00000258847
ENSG00000235646	ENSG00000255298
ENSG00000117758	ENSG00000278926
ENSG00000258483	ENSG00000186907
ENSG00000249332	ENSG00000253431
ENSG00000233069	ENSG00000230450
ENSG00000077800	ENSG00000243675
ENSG00000251372	ENSG00000165874
ENSG00000147180	ENSG00000128596
ENSG00000237443	ENSG00000253325
ENSG00000240509	ENSG00000252479
ENSG00000278370	ENSG00000273423
ENSG00000280076	ENSG00000276202
ENSG00000278911	ENSG00000223876
ENSG00000233099	ENSG00000226516
ENSG00000229110	ENSG00000159217
ENSG00000200295	ENSG00000198417
ENSG00000235731	ENSG00000268681
ENSG00000137876	ENSG00000179636
ENSG00000262094	ENSG00000279073
ENSG00000252169	ENSG00000281920
ENSG00000177731	ENSG00000203520
ENSG00000207654	ENSG00000151963
ENSG00000252568	ENSG00000227207
ENSG00000095627	ENSG00000223040
ENSG00000236980	ENSG00000204193
ENSG00000243296	ENSG00000250192
ENSG00000273399	ENSG00000240704
ENSG00000232100	ENSG00000280022
ENSG00000253054	ENSG00000224061
ENSG00000232186	ENSG00000199488
ENSG00000238217	ENSG00000275967
ENSG00000270488	ENSG00000154553
ENSG00000243503	ENSG00000266599
ENSG00000228300	ENSG00000207780
ENSG00000276430	ENSG00000248991
ENSG00000258412	ENSG00000136235
ENSG00000136352	ENSG00000166329
ENSG00000143924	ENSG00000128591
ENSG00000261872	ENSG00000269873
ENSG00000244756	ENSG00000172250
ENSG00000251399	ENSG00000271013
ENSG00000186230	ENSG00000110675
ENSG00000280189	ENSG00000053747
ENSG00000181733	ENSG00000248409
ENSG00000280707	ENSG00000136573
ENSG00000254083	ENSG00000153303
ENSG00000181472	ENSG00000230100
ENSG00000236373	ENSG00000232493
ENSG00000153046	ENSG00000179709
ENSG00000251634	ENSG00000123407
ENSG00000234418	ENSG00000149043
ENSG00000277040	ENSG00000276916
ENSG00000255220	ENSG00000227048
ENSG00000228314	ENSG00000227177
ENSG00000128394	ENSG00000073737
ENSG00000278637	ENSG00000250754
ENSG00000255508	ENSG00000260310
ENSG00000122085	ENSG00000226745
ENSG00000201104	ENSG00000203870
ENSG00000267771	ENSG00000208005
ENSG00000243819	ENSG00000253482
ENSG00000277067	ENSG00000237432
ENSG00000201012	ENSG00000266984
ENSG00000259026	ENSG00000235721
ENSG00000115421	ENSG00000207169
ENSG00000235313	ENSG00000169994
ENSG00000228120	ENSG00000209645
ENSG00000136542	ENSG00000228208
ENSG00000254367	ENSG00000250359
ENSG00000231351	ENSG00000179399
ENSG00000229607	ENSG00000259218
ENSG00000258668	ENSG00000078549
ENSG00000163629	ENSG00000259528
ENSG00000252772	ENSG00000230022
ENSG00000275014	ENSG00000228271
ENSG00000224404	ENSG00000261317
ENSG00000110786	ENSG00000258290
ENSG00000235258	ENSG00000232101
ENSG00000170482	ENSG00000250198
ENSG00000200473	ENSG00000200446
ENSG00000250221	ENSG00000229390
ENSG00000228404	ENSG00000187475
ENSG00000137337	ENSG00000240385
ENSG00000222736	ENSG00000251648
ENSG00000115525	ENSG00000233999
ENSG00000281295	ENSG00000231404
ENSG00000115486	ENSG00000266946
ENSG00000123569	ENSG00000276115
ENSG00000135406	ENSG00000234768
ENSG00000112761	ENSG00000258271
ENSG00000274705	ENSG00000225928
ENSG00000232334	ENSG00000230748
ENSG00000230310	ENSG00000226810
ENSG00000267177	ENSG00000200874
ENSG00000205790	ENSG00000125804
ENSG00000174780	ENSG00000248363
ENSG00000250566	ENSG00000235838
ENSG00000261714	ENSG00000126010
ENSG00000236552	ENSG00000197320
ENSG00000237970	ENSG00000260139
ENSG00000005108	ENSG00000251226
ENSG00000167461	ENSG00000267978
ENSG00000216347	ENSG00000135625
ENSG00000243629	ENSG00000238169
ENSG00000116459	ENSG00000234446
ENSG00000263432	ENSG00000235165
ENSG00000199963	ENSG00000279965
ENSG00000222432	ENSG00000214484
ENSG00000257979	ENSG00000268717
ENSG00000281327	ENSG00000255192
ENSG00000262995	ENSG00000181101
ENSG00000224806	ENSG00000204084
ENSG00000216588	ENSG00000211855
ENSG00000234226	ENSG00000081138
ENSG00000140287	ENSG00000197057
ENSG00000275901	ENSG00000260232
ENSG00000239315	ENSG00000244004
ENSG00000248112	ENSG00000254401
ENSG00000279146	ENSG00000111834
ENSG00000255398	ENSG00000204624
ENSG00000260644	ENSG00000260947
ENSG00000236963	ENSG00000257271
ENSG00000236570	ENSG00000092051
ENSG00000261621	ENSG00000266160
ENSG00000250400	ENSG00000173809
ENSG00000236476	ENSG00000223883
ENSG00000252650	ENSG00000106511
ENSG00000259989	ENSG00000248362
ENSG00000236211	ENSG00000281477
ENSG00000255065	ENSG00000266541
ENSG00000252321	ENSG00000261055
ENSG00000269600	ENSG00000148602
ENSG00000268949	ENSG00000178860
ENSG00000236081	ENSG00000234274
ENSG00000243759	ENSG00000278770
ENSG00000259460	ENSG00000229169
ENSG00000164111	ENSG00000198128
ENSG00000200269	ENSG00000258808
ENSG00000263892	ENSG00000256136
ENSG00000112062	ENSG00000259123
ENSG00000279305	ENSG00000235890
ENSG00000252845	ENSG00000274023
ENSG00000228948	ENSG00000239482
ENSG00000177947	ENSG00000226286
ENSG00000279502	ENSG00000274923
ENSG00000150361	ENSG00000226443
ENSG00000226339	ENSG00000280776
ENSG00000239946	ENSG00000275978
ENSG00000148450	ENSG00000182901
ENSG00000230406	ENSG00000250227
ENSG00000269552	ENSG00000137709
ENSG00000211802	ENSG00000257715
ENSG00000116539	ENSG00000086717
ENSG00000227555	ENSG00000267797
ENSG00000219736	ENSG00000148942
ENSG00000250230	ENSG00000235805
ENSG00000234714	ENSG00000230703
ENSG00000048342	ENSG00000215800
ENSG00000223570	ENSG00000272664
ENSG00000154269	ENSG00000258676
ENSG00000250103	ENSG00000240125
ENSG00000158773	ENSG00000231460
ENSG00000229414	ENSG00000235937
ENSG00000277605	ENSG00000226918
ENSG00000234378	ENSG00000207712
ENSG00000206417	ENSG00000270623
ENSG00000269793	ENSG00000261396
ENSG00000167703	ENSG00000104833
ENSG00000149531	ENSG00000166268
ENSG00000244283	ENSG00000259195
ENSG00000256262	ENSG00000266149
ENSG00000166833	ENSG00000214338
ENSG00000187589	ENSG00000199755
ENSG00000281910	ENSG00000249609
ENSG00000265777	ENSG00000231496
ENSG00000232748	ENSG00000204677
ENSG00000148341	ENSG00000254480
ENSG00000250412	ENSG00000066923
ENSG00000197136	ENSG00000174325
ENSG00000261453	ENSG00000248347
ENSG00000164451	ENSG00000211644
ENSG00000107829	ENSG00000265337
ENSG00000279324	ENSG00000253682
ENSG00000268614	ENSG00000232447
ENSG00000274987	ENSG00000255780
ENSG00000163072	ENSG00000233610
ENSG00000114784	ENSG00000227188
ENSG00000266497	ENSG00000224116
ENSG00000198738	ENSG00000241946
ENSG00000168385	ENSG00000261888
ENSG00000274428	ENSG00000200547
ENSG00000103199	ENSG00000234473
ENSG00000225244	ENSG00000234512
ENSG00000269839	ENSG00000196090
ENSG00000127191	ENSG00000171587
ENSG00000279863	ENSG00000207034
ENSG00000215041	ENSG00000249417
ENSG00000238105	ENSG00000279168
ENSG00000221977	ENSG00000252410
ENSG00000242610	ENSG00000269692
ENSG00000228862	ENSG00000234422
ENSG00000227408	ENSG00000139344
ENSG00000155966	ENSG00000261522
ENSG00000215097	ENSG00000258216
ENSG00000232891	ENSG00000112706
ENSG00000114446	ENSG00000243220
ENSG00000183072	ENSG00000234766
ENSG00000186314	ENSG00000232734
ENSG00000279481	ENSG00000250564
ENSG00000255015	ENSG00000267368
ENSG00000231405	ENSG00000172468
ENSG00000262141	ENSG00000220505
ENSG00000259354	ENSG00000232400
ENSG00000157014	ENSG00000230580
ENSG00000240553	ENSG00000231660
ENSG00000272050	ENSG00000222287
ENSG00000134817	ENSG00000264968
ENSG00000233264	ENSG00000256975
ENSG00000260530	ENSG00000229015
ENSG00000256199	ENSG00000207512
ENSG00000252960	ENSG00000226280
ENSG00000185019	ENSG00000215398
ENSG00000254084	ENSG00000275830
ENSG00000237542	ENSG00000206909
ENSG00000144847	ENSG00000214132
ENSG00000171942	ENSG00000266964
ENSG00000231164	ENSG00000235574
ENSG00000182022	ENSG00000224087
ENSG00000201912	ENSG00000204025
ENSG00000232349	ENSG00000231830
ENSG00000218902	ENSG00000255144
ENSG00000257012	ENSG00000255763
ENSG00000212505	ENSG00000234388
ENSG00000258745	ENSG00000275966
ENSG00000225077	ENSG00000238079
ENSG00000222297	ENSG00000278972
ENSG00000186143	ENSG00000277363
ENSG00000257086	ENSG00000230943
ENSG00000277713	ENSG00000251724
ENSG00000241404	ENSG00000234015
ENSG00000202047	ENSG00000231136
ENSG00000135248	ENSG00000139910
ENSG00000106341	ENSG00000254939
ENSG00000265555	ENSG00000066813
ENSG00000237466	ENSG00000229751
ENSG00000111684	ENSG00000264204
ENSG00000261338	ENSG00000237593
ENSG00000243687	ENSG00000249367
ENSG00000135845	ENSG00000262869
ENSG00000275070	ENSG00000276102
ENSG00000277559	ENSG00000279677
ENSG00000139874	ENSG00000248165
ENSG00000104998	ENSG00000250632
ENSG00000279482	ENSG00000200554
ENSG00000116906	ENSG00000240641
ENSG00000253103	ENSG00000099769
ENSG00000224860	ENSG00000249558
ENSG00000234735	ENSG00000011083
ENSG00000090372	ENSG00000259164
ENSG00000058272	ENSG00000266908
ENSG00000268731	ENSG00000222685
ENSG00000229922	ENSG00000230459
ENSG00000228360	ENSG00000238210
ENSG00000234202	ENSG00000233197
ENSG00000214748	ENSG00000273986
ENSG00000270549	ENSG00000270569
ENSG00000134138	ENSG00000135773
ENSG00000197223	ENSG00000230542
ENSG00000222430	ENSG00000279231
ENSG00000229494	ENSG00000199514
ENSG00000215016	ENSG00000174028
ENSG00000120802	ENSG00000224384
ENSG00000183470	ENSG00000156853
ENSG00000099957	ENSG00000242029
ENSG00000101883	ENSG00000231550
ENSG00000206590	ENSG00000205695
ENSG00000277514	ENSG00000152207
ENSG00000254391	ENSG00000258134
ENSG00000084093	ENSG00000258620
ENSG00000267510	ENSG00000276489
ENSG00000219463	ENSG00000234394
ENSG00000227238	ENSG00000275017
ENSG00000277734	ENSG00000240677
ENSG00000264265	ENSG00000272837
ENSG00000248228	ENSG00000248949
ENSG00000212360	ENSG00000261291
ENSG00000251741	ENSG00000261848
ENSG00000273295	ENSG00000211668
ENSG00000240487	ENSG00000199867
ENSG00000252688	ENSG00000271250
ENSG00000280017	ENSG00000165197
ENSG00000006283	ENSG00000259340
ENSG00000273797	ENSG00000213655
ENSG00000277852	ENSG00000057149
ENSG00000248441	ENSG00000264207
ENSG00000264869	ENSG00000251418
ENSG00000277387	ENSG00000214821
ENSG00000166707	ENSG00000263742
ENSG00000148408	ENSG00000253283
ENSG00000234445	ENSG00000252164
ENSG00000129965	ENSG00000189350
ENSG00000261672	ENSG00000145826
ENSG00000187609	ENSG00000249731
ENSG00000230747	ENSG00000201608
ENSG00000276605	ENSG00000243384
ENSG00000203747	ENSG00000232487
ENSG00000163683	ENSG00000164398
ENSG00000260007	ENSG00000236212
ENSG00000250819	ENSG00000244222
ENSG00000262133	ENSG00000206770
ENSG00000262961	ENSG00000236989
ENSG00000240652	ENSG00000211632
ENSG00000100473	ENSG00000202008
ENSG00000224149	ENSG00000238160
ENSG00000144230	ENSG00000272783
ENSG00000179766	ENSG00000263279
ENSG00000228423	ENSG00000238220
ENSG00000169469	ENSG00000242887
ENSG00000200169	ENSG00000199035
ENSG00000177990	ENSG00000224039
ENSG00000230521	ENSG00000259876
ENSG00000240052	ENSG00000251538
ENSG00000233997	ENSG00000230604
ENSG00000179270	ENSG00000231628
ENSG00000242595	ENSG00000211491
ENSG00000199630	ENSG00000225750
ENSG00000255403	ENSG00000226444
ENSG00000085365	ENSG00000231134
ENSG00000264614	ENSG00000256852
ENSG00000214274	ENSG00000224698
ENSG00000258216	ENSG00000272235
ENSG00000233642	ENSG00000234707
ENSG00000230965	ENSG00000279151
ENSG00000171385	ENSG00000224049
ENSG00000164066	ENSG00000249242
ENSG00000173402	ENSG00000262319
ENSG00000266570	ENSG00000255666
ENSG00000204882	ENSG00000260922
ENSG00000236863	ENSG00000231098
ENSG00000166676	ENSG00000278001
ENSG00000177133	ENSG00000242575
ENSG00000243005	ENSG00000270178
ENSG00000223831	ENSG00000260240
ENSG00000197959	ENSG00000242703
ENSG00000137267	ENSG00000254743
ENSG00000259057	ENSG00000230154
ENSG00000241749	ENSG00000232771
ENSG00000226239	ENSG00000238076
ENSG00000237528	ENSG00000223126
ENSG00000224391	ENSG00000225214
ENSG00000225879	ENSG00000249241
ENSG00000251991	ENSG00000248969
ENSG00000214856	ENSG00000126500
ENSG00000172867	ENSG00000256783
ENSG00000180525	ENSG00000264684
ENSG00000099985	ENSG00000237026
ENSG00000183397	ENSG00000251183
ENSG00000134815	ENSG00000266934
ENSG00000259719	ENSG00000227835
ENSG00000269256	ENSG00000261857
ENSG00000251567	ENSG00000264408
ENSG00000243244	ENSG00000228513
ENSG00000104081	ENSG00000267852
ENSG00000122965	ENSG00000188467
ENSG00000199092	ENSG00000253147
ENSG00000120129	ENSG00000225930
ENSG00000253406	ENSG00000173597
ENSG00000249021	ENSG00000175325
ENSG00000224000	ENSG00000160401
ENSG00000231924	ENSG00000222072
ENSG00000225376	ENSG00000242182
ENSG00000121753	ENSG00000252408
ENSG00000074621	ENSG00000113396
ENSG00000273136	ENSG00000227418
ENSG00000174599	ENSG00000211943
ENSG00000249505	ENSG00000224943
ENSG00000258065	ENSG00000243838
ENSG00000140612	ENSG00000226557
ENSG00000100814	ENSG00000266110
ENSG00000047346	ENSG00000248531
ENSG00000259831	ENSG00000277003
ENSG00000240207	ENSG00000248101
ENSG00000237588	ENSG00000228764
ENSG00000135424	ENSG00000271440
ENSG00000279218	ENSG00000131203
ENSG00000237131	ENSG00000179452
ENSG00000133056	ENSG00000258491
ENSG00000252332	ENSG00000268267
ENSG00000196504	ENSG00000174450
ENSG00000238117	ENSG00000176798
ENSG00000205866	ENSG00000263838
ENSG00000174898	ENSG00000260515
ENSG00000224129	ENSG00000225794
ENSG00000260563	ENSG00000265417
ENSG00000226045	ENSG00000267349
ENSG00000204982	ENSG00000227259
ENSG00000214243	ENSG00000259255
ENSG00000227817	ENSG00000175265
ENSG00000277499	ENSG00000258764
ENSG00000241549	ENSG00000231252
ENSG00000160767	ENSG00000279602
ENSG00000197417	ENSG00000264569
ENSG00000184949	ENSG00000207105
ENSG00000274275	ENSG00000199130
ENSG00000256021	ENSG00000214009
ENSG00000207484	ENSG00000253321
ENSG00000258923	ENSG00000133392
ENSG00000235888	ENSG00000141431
ENSG00000275320	ENSG00000170703
ENSG00000196873	ENSG00000233974
ENSG00000269153	ENSG00000186715
ENSG00000111361	ENSG00000229817
ENSG00000168237	ENSG00000249923
ENSG00000212932	ENSG00000007933
ENSG00000265444	ENSG00000173389
ENSG00000198105	ENSG00000238344
ENSG00000228081	ENSG00000260722
ENSG00000271964	ENSG00000154143
ENSG00000134317	ENSG00000254755
ENSG00000237210	ENSG00000249192
ENSG00000213931	ENSG00000260042
ENSG00000200558	ENSG00000237845
ENSG00000206855	ENSG00000230426
ENSG00000242370	ENSG00000211448
ENSG00000130695	ENSG00000141469
ENSG00000234589	ENSG00000252422
ENSG00000134247	ENSG00000201818
ENSG00000251529	ENSG00000202374
ENSG00000256469	ENSG00000211805
ENSG00000261970	ENSG00000221879
ENSG00000223305	ENSG00000264790
ENSG00000198034	ENSG00000268955
ENSG00000274883	ENSG00000270434
ENSG00000268845	ENSG00000206896
ENSG00000230631	ENSG00000256757
ENSG00000230394	ENSG00000226273
ENSG00000267890	ENSG00000244128
ENSG00000155974	ENSG00000227309
ENSG00000072858	ENSG00000249828
ENSG00000232930	ENSG00000240720
ENSG00000154920	ENSG00000274478
ENSG00000242945	ENSG00000204065
ENSG00000145592	ENSG00000275625
ENSG00000156920	ENSG00000240666
ENSG00000240424	ENSG00000226957
ENSG00000226791	ENSG00000266431
ENSG00000271178	ENSG00000202175
ENSG00000221203	ENSG00000248370
ENSG00000077458	ENSG00000224521
ENSG00000254153	ENSG00000257570
ENSG00000200086	ENSG00000268804
ENSG00000236750	ENSG00000259622
ENSG00000277369	ENSG00000229112
ENSG00000236485	ENSG00000125931
ENSG00000102021	ENSG00000231583
ENSG00000107937	ENSG00000207431
ENSG00000258383	ENSG00000203709
ENSG00000225539	ENSG00000226945
ENSG00000144820	ENSG00000231298
ENSG00000206833	ENSG00000187559
ENSG00000275238	ENSG00000253284
ENSG00000230728	ENSG00000271527
ENSG00000267706	ENSG00000259779
ENSG00000272815	ENSG00000228793
ENSG00000234016	ENSG00000249068
ENSG00000227704	ENSG00000270555
ENSG00000261505	ENSG00000234946
ENSG00000242337	ENSG00000227395
ENSG00000257341	ENSG00000207600
ENSG00000259207	ENSG00000254011
ENSG00000144815	ENSG00000232788
ENSG00000161542	ENSG00000238272
ENSG00000212521	ENSG00000263154
ENSG00000241143	ENSG00000266099
ENSG00000259925	ENSG00000234982
ENSG00000242067	ENSG00000213777
ENSG00000225417	ENSG00000196154
ENSG00000267000	ENSG00000251014
ENSG00000165118	ENSG00000229401
ENSG00000201370	ENSG00000230313
ENSG00000198821	ENSG00000247311
ENSG00000261386	ENSG00000275663
ENSG00000229032	ENSG00000179066
ENSG00000254241	ENSG00000216901
ENSG00000131400	ENSG00000275002
ENSG00000221241	ENSG00000219867
ENSG00000227541	ENSG00000199571
ENSG00000248150	ENSG00000241825
ENSG00000244486	ENSG00000241136
ENSG00000275523	ENSG00000250060
ENSG00000168333	ENSG00000229639
ENSG00000207613	ENSG00000169474
ENSG00000271141	ENSG00000237110
ENSG00000161055	ENSG00000238158
ENSG00000268287	ENSG00000201216
ENSG00000070061	ENSG00000264525
ENSG00000240853	ENSG00000252062
ENSG00000140553	ENSG00000183287
ENSG00000260174	ENSG00000207257
ENSG00000265927	ENSG00000254519
ENSG00000162641	ENSG00000250611
ENSG00000055163	ENSG00000234318
ENSG00000276213	ENSG00000252417
ENSG00000211731	ENSG00000278022
ENSG00000104728	ENSG00000226194
ENSG00000266667	ENSG00000237359
ENSG00000257817	ENSG00000263783
ENSG00000242641	ENSG00000124143
ENSG00000198399	ENSG00000258802
ENSG00000116918	ENSG00000171481
ENSG00000231752	ENSG00000018607
ENSG00000258455	ENSG00000229256
ENSG00000272953	ENSG00000225284
ENSG00000253218	ENSG00000166090
ENSG00000172938	ENSG00000224426
ENSG00000217315	ENSG00000169214
ENSG00000241269	ENSG00000176882
ENSG00000102401	ENSG00000242731
ENSG00000261285	ENSG00000236982
ENSG00000197172	ENSG00000265386
ENSG00000206658	ENSG00000260634
ENSG00000248964	ENSG00000206140
ENSG00000157219	ENSG00000241220
ENSG00000275725	ENSG00000257781
ENSG00000177324	ENSG00000227846
ENSG00000227946	ENSG00000237311
ENSG00000125735	ENSG00000233306
ENSG00000278146	ENSG00000261333
ENSG00000242256	ENSG00000101680
ENSG00000081386	ENSG00000264616
ENSG00000218682	ENSG00000272473
ENSG00000229559	ENSG00000238840
ENSG00000166734	ENSG00000134443
ENSG00000176371	ENSG00000259453
ENSG00000120784	ENSG00000273760
ENSG00000269599	ENSG00000226953
ENSG00000251866	ENSG00000236003
ENSG00000261638	ENSG00000103647
ENSG00000277228	ENSG00000174171
ENSG00000189007	ENSG00000207874
ENSG00000199755	ENSG00000260695
ENSG00000253383	ENSG00000090382
ENSG00000253332	ENSG00000233335
ENSG00000243953	ENSG00000100565
ENSG00000273248	ENSG00000185594
ENSG00000204929	ENSG00000243439
ENSG00000211890	ENSG00000270571
ENSG00000259119	ENSG00000254173
ENSG00000113248	ENSG00000276002
ENSG00000225598	ENSG00000179755
ENSG00000112234	ENSG00000206927
ENSG00000134352	ENSG00000255091
ENSG00000257668	ENSG00000276795
ENSG00000259952	ENSG00000236366
ENSG00000238152	ENSG00000279784
ENSG00000258405	ENSG00000273516
ENSG00000267734	ENSG00000261583
ENSG00000253966	ENSG00000279187
ENSG00000280354	ENSG00000274198
ENSG00000119669	ENSG00000199963
ENSG00000248696	ENSG00000265907
ENSG00000170162	ENSG00000223462
ENSG00000260194	ENSG00000253781
ENSG00000235366	ENSG00000276960
ENSG00000213536	ENSG00000251194
ENSG00000273571	ENSG00000236936
ENSG00000251388	ENSG00000207379
ENSG00000230355	ENSG00000264047
ENSG00000090686	ENSG00000258901
ENSG00000242121	ENSG00000206841
ENSG00000276830	ENSG00000256982
ENSG00000147394	ENSG00000254369
ENSG00000253870	ENSG00000165966
ENSG00000223414	ENSG00000267453
ENSG00000256274	ENSG00000260941
ENSG00000255105	ENSG00000243129
ENSG00000127780	ENSG00000245651
ENSG00000227165	ENSG00000241475
ENSG00000109689	ENSG00000258563
ENSG00000263410	ENSG00000199646
ENSG00000219135	ENSG00000203411
ENSG00000100503	ENSG00000124196
ENSG00000225916	ENSG00000257178
ENSG00000134333	ENSG00000279416
ENSG00000213729	ENSG00000139200
ENSG00000261673	ENSG00000099937
ENSG00000212597	ENSG00000225365
ENSG00000259668	ENSG00000231189
ENSG00000189090	ENSG00000203877
ENSG00000230999	ENSG00000244130
ENSG00000211816	ENSG00000279718
ENSG00000088205	ENSG00000264845
ENSG00000166363	ENSG00000206147
ENSG00000257405	ENSG00000185666
ENSG00000244391	ENSG00000275927
ENSG00000271005	ENSG00000004948
ENSG00000170634	ENSG00000226005
ENSG00000244018	ENSG00000204632
ENSG00000237224	ENSG00000256810
ENSG00000228528	ENSG00000271100
ENSG00000250968	ENSG00000199940
ENSG00000198090	ENSG00000198807
ENSG00000234177	ENSG00000250703
ENSG00000270491	ENSG00000255186
ENSG00000269505	ENSG00000229213
ENSG00000130158	ENSG00000250347
ENSG00000147465	ENSG00000222033
ENSG00000156925	ENSG00000176049
ENSG00000112245	ENSG00000077984
ENSG00000107362	ENSG00000266563
ENSG00000228496	ENSG00000231483
ENSG00000237323	ENSG00000182230
ENSG00000213174	ENSG00000260614
ENSG00000273619	ENSG00000224978
ENSG00000114779	ENSG00000230194
ENSG00000201898	ENSG00000267353
ENSG00000180423	ENSG00000223906
ENSG00000165556	ENSG00000189377
ENSG00000272275	ENSG00000134489
ENSG00000255988	ENSG00000230362
ENSG00000277052	ENSG00000164530
ENSG00000054793	ENSG00000204422
ENSG00000266190	ENSG00000272536
ENSG00000277975	ENSG00000116678
ENSG00000257647	ENSG00000170624
ENSG00000143553	ENSG00000265692
ENSG00000121904	ENSG00000261924
ENSG00000130540	ENSG00000255325
ENSG00000223960	ENSG00000200769
ENSG00000237336	ENSG00000199791
ENSG00000271480	ENSG00000101074
ENSG00000272750	ENSG00000234485
ENSG00000236359	ENSG00000233603
ENSG00000137745	ENSG00000234997
ENSG00000157168	ENSG00000263999
ENSG00000197629	ENSG00000243794
ENSG00000269986	ENSG00000259915
ENSG00000270039	ENSG00000249803
ENSG00000164845	ENSG00000215533
ENSG00000185198	ENSG00000232185
ENSG00000270324	ENSG00000231621
ENSG00000227128	ENSG00000074047
ENSG00000244296	ENSG00000260681
ENSG00000272899	ENSG00000263923
ENSG00000242668	ENSG00000091947
ENSG00000163098	ENSG00000259224
ENSG00000268055	ENSG00000141979
ENSG00000111737	ENSG00000184139
ENSG00000203852	ENSG00000274885
ENSG00000176887	ENSG00000080293
ENSG00000223375	ENSG00000207092
ENSG00000239282	ENSG00000232646
ENSG00000268892	ENSG00000266826
ENSG00000253569	ENSG00000259278
ENSG00000250903	ENSG00000275056
ENSG00000276575	ENSG00000228596
ENSG00000239474	ENSG00000253855
ENSG00000235143	ENSG00000281664
ENSG00000267198	ENSG00000214326
ENSG00000135976	ENSG00000219095
ENSG00000214825	ENSG00000129988
ENSG00000173338	ENSG00000225690
ENSG00000243704	ENSG00000171989
ENSG00000237306	ENSG00000247925
ENSG00000236740	ENSG00000231782
ENSG00000269181	ENSG00000153283
ENSG00000214706	ENSG00000274892
ENSG00000261076	ENSG00000275630
ENSG00000279607	ENSG00000275488
ENSG00000169641	ENSG00000176746
ENSG00000226406	ENSG00000216913
ENSG00000224365	ENSG00000269543
ENSG00000145331	ENSG00000280241
ENSG00000262116	ENSG00000258569
ENSG00000212332	ENSG00000260142
ENSG00000169248	ENSG00000279606
ENSG00000255444	ENSG00000180861
ENSG00000236810	ENSG00000223962
ENSG00000170948	ENSG00000272196
ENSG00000176170	ENSG00000235713
ENSG00000237628	ENSG00000240237
ENSG00000154040	ENSG00000260721
ENSG00000205334	ENSG00000207363
ENSG00000258431	ENSG00000266513
ENSG00000131864	ENSG00000235127
ENSG00000240205	ENSG00000249131
ENSG00000207739	ENSG00000168477
ENSG00000204347	ENSG00000200742
ENSG00000226764	ENSG00000225179
ENSG00000184029	ENSG00000269082
ENSG00000094755	ENSG00000160856
ENSG00000174038	ENSG00000230997
ENSG00000153391	ENSG00000274248
ENSG00000259525	ENSG00000278961
ENSG00000038210	ENSG00000204872
ENSG00000271046	ENSG00000279042
ENSG00000232135	ENSG00000255321
ENSG00000207031	ENSG00000169933
ENSG00000116198	ENSG00000255478
ENSG00000270555	ENSG00000207719
ENSG00000274797	ENSG00000229765
ENSG00000197872	ENSG00000228681
ENSG00000253785	ENSG00000276172
ENSG00000277322	ENSG00000211785
ENSG00000253534	ENSG00000197334
ENSG00000260677	ENSG00000248537
ENSG00000266038	ENSG00000261665
ENSG00000125522	ENSG00000260242
ENSG00000228999	ENSG00000167117
ENSG00000263613	ENSG00000222932
ENSG00000260450	ENSG00000225457
ENSG00000250302	ENSG00000251025
ENSG00000113211	ENSG00000259055
ENSG00000259008	ENSG00000233115
ENSG00000167754	ENSG00000136688
ENSG00000279587	ENSG00000270997
ENSG00000261795	ENSG00000226431
ENSG00000096070	ENSG00000237849
ENSG00000251246	ENSG00000237065
ENSG00000178919	ENSG00000108242
ENSG00000145506	ENSG00000252782
ENSG00000201672	ENSG00000233355
ENSG00000223881	ENSG00000275681
ENSG00000237076	ENSG00000236167
ENSG00000220702	ENSG00000275743
ENSG00000224808	ENSG00000271455
ENSG00000088970	ENSG00000255804
ENSG00000214381	ENSG00000267746
ENSG00000111206	ENSG00000278483
ENSG00000218672	ENSG00000270914
ENSG00000250428	ENSG00000214192
ENSG00000257329	ENSG00000280280
ENSG00000228857	ENSG00000182896
ENSG00000272088	ENSG00000197210
ENSG00000188487	ENSG00000255851
ENSG00000236913	ENSG00000216710
ENSG00000271070	ENSG00000235815
ENSG00000162714	ENSG00000267084
ENSG00000235945	ENSG00000226647
ENSG00000146066	ENSG00000162398
ENSG00000198934	ENSG00000227069
ENSG00000271437	ENSG00000278182
ENSG00000223750	ENSG00000241556
ENSG00000145642	ENSG00000233388
ENSG00000132109	ENSG00000270762
ENSG00000266906	ENSG00000262038
ENSG00000084693	ENSG00000236077
ENSG00000264675	ENSG00000207797
ENSG00000214456	ENSG00000271820
ENSG00000265055	ENSG00000267207
ENSG00000228367	ENSG00000080618
ENSG00000202124	ENSG00000232880
ENSG00000181837	ENSG00000257021
ENSG00000236741	ENSG00000199580
ENSG00000232626	ENSG00000211687
ENSG00000264266	ENSG00000226994
ENSG00000271680	ENSG00000218713
ENSG00000215120	ENSG00000138684
ENSG00000095794	ENSG00000270937
ENSG00000171199	ENSG00000232760
ENSG00000171988	ENSG00000227343
ENSG00000254131	ENSG00000136960
ENSG00000260740	ENSG00000265331
ENSG00000165757	ENSG00000145491
ENSG00000145248	ENSG00000177261
ENSG00000256950	ENSG00000179577
ENSG00000125815	ENSG00000226031
ENSG00000249481	ENSG00000250645
ENSG00000239143	ENSG00000253438
ENSG00000215236	ENSG00000270490
ENSG00000164091	ENSG00000274956
ENSG00000271817	ENSG00000203531
ENSG00000222076	ENSG00000226252
ENSG00000281842	ENSG00000204296
ENSG00000233839	ENSG00000186431
ENSG00000271598	ENSG00000280281
ENSG00000157800	ENSG00000227568
ENSG00000133195	ENSG00000275652
ENSG00000264391	ENSG00000212447
ENSG00000232277	ENSG00000157315
ENSG00000184258	ENSG00000249771
ENSG00000255725	ENSG00000259110
ENSG00000166408	ENSG00000224276
ENSG00000175518	ENSG00000231096
ENSG00000243782	ENSG00000250847
ENSG00000254627	ENSG00000259377
ENSG00000238001	ENSG00000204437
ENSG00000197226	ENSG00000213755
ENSG00000271466	ENSG00000231873
ENSG00000262454	ENSG00000162873
ENSG00000133561	ENSG00000237279
ENSG00000261572	ENSG00000256733
ENSG00000266640	ENSG00000223882
ENSG00000179862	ENSG00000201086
ENSG00000185888	ENSG00000251139
ENSG00000278001	ENSG00000207058
ENSG00000169548	ENSG00000228838
ENSG00000178394	ENSG00000253247
ENSG00000255148	ENSG00000260066
ENSG00000242308	ENSG00000236216
ENSG00000226681	ENSG00000265612
ENSG00000224340	ENSG00000243883
ENSG00000107295	ENSG00000211802
ENSG00000255418	ENSG00000265815
ENSG00000275662	ENSG00000237585
ENSG00000261226	ENSG00000241186
ENSG00000151148	ENSG00000227840
ENSG00000222426	ENSG00000222210
ENSG00000249318	ENSG00000259312
ENSG00000127578	ENSG00000277229
ENSG00000249412	ENSG00000263436
ENSG00000221680	ENSG00000280330
ENSG00000178055	ENSG00000251409
ENSG00000258881	ENSG00000270912
ENSG00000263940	ENSG00000167968
ENSG00000257009	ENSG00000263681
ENSG00000256087	ENSG00000223598
ENSG00000170893	ENSG00000214360
ENSG00000248767	ENSG00000257281
ENSG00000227723	ENSG00000216829
ENSG00000136231	ENSG00000227200
ENSG00000235991	ENSG00000229220
ENSG00000258144	ENSG00000252220
ENSG00000200391	ENSG00000232192
ENSG00000236123	ENSG00000201558
ENSG00000233325	ENSG00000123689
ENSG00000267444	ENSG00000101323
ENSG00000277895	ENSG00000258104
ENSG00000197991	ENSG00000227289
ENSG00000255496	ENSG00000224442
ENSG00000266549	ENSG00000264491
ENSG00000266228	ENSG00000222317
ENSG00000254530	ENSG00000260048
ENSG00000248227	ENSG00000228625
ENSG00000241211	ENSG00000227004
ENSG00000155269	ENSG00000251095
ENSG00000275836	ENSG00000249825
ENSG00000180974	ENSG00000270296
ENSG00000224217	ENSG00000224490
ENSG00000102804	ENSG00000227215
ENSG00000241074	ENSG00000235090
ENSG00000258570	ENSG00000227297
ENSG00000281219	ENSG00000229463
ENSG00000218483	ENSG00000198062
ENSG00000118434	ENSG00000275741
ENSG00000273750	ENSG00000251350
ENSG00000103111	ENSG00000256298
ENSG00000189145	ENSG00000233665
ENSG00000229356	ENSG00000225561
ENSG00000266101	ENSG00000211858
ENSG00000239183	ENSG00000224174
ENSG00000234939	ENSG00000229694
ENSG00000205035	ENSG00000280025
ENSG00000224015	ENSG00000261882
ENSG00000149256	ENSG00000015520
ENSG00000139144	ENSG00000118495
ENSG00000267275	ENSG00000151812
ENSG00000088247	ENSG00000226753
ENSG00000262223	ENSG00000276270
ENSG00000252233	ENSG00000261501
ENSG00000167580	ENSG00000225349
ENSG00000213302	ENSG00000196990
ENSG00000280070	ENSG00000260878
ENSG00000165186	ENSG00000279544
ENSG00000224846	ENSG00000198106
ENSG00000233311	ENSG00000272729
ENSG00000213280	ENSG00000254299
ENSG00000230581	ENSG00000261618
ENSG00000119953	ENSG00000230806
ENSG00000114841	ENSG00000202470
ENSG00000102755	ENSG00000199627
ENSG00000264672	ENSG00000276670
ENSG00000273448	ENSG00000231947
ENSG00000189037	ENSG00000226163
ENSG00000151694	ENSG00000231845
ENSG00000225738	ENSG00000230782
ENSG00000199874	ENSG00000104044
ENSG00000255388	ENSG00000178279
ENSG00000235020	ENSG00000224413
ENSG00000269652	ENSG00000220131
ENSG00000267573	ENSG00000184937
ENSG00000268985	ENSG00000207000
ENSG00000227766	ENSG00000265418
ENSG00000124224	ENSG00000249510
ENSG00000134905	ENSG00000157168
ENSG00000211847	ENSG00000266555
ENSG00000242251	ENSG00000211717
ENSG00000229754	ENSG00000147381
ENSG00000234997	ENSG00000236747
ENSG00000237470	ENSG00000250030
ENSG00000220548	ENSG00000223039
ENSG00000235113	ENSG00000220871
ENSG00000262120	ENSG00000236525
ENSG00000229014	ENSG00000233071
ENSG00000257766	ENSG00000273797
ENSG00000276047	ENSG00000233928
ENSG00000139151	ENSG00000250541
ENSG00000266318	ENSG00000256450
ENSG00000265316	ENSG00000271137
ENSG00000268940	ENSG00000281696
ENSG00000252512	ENSG00000258449
ENSG00000231507	ENSG00000237592
ENSG00000266456	ENSG00000234571
ENSG00000196668	ENSG00000124003
ENSG00000148572	ENSG00000280916
ENSG00000231020	ENSG00000171496
ENSG00000259917	ENSG00000207955
ENSG00000265352	ENSG00000156097
ENSG00000271245	ENSG00000241462
ENSG00000272414	ENSG00000164123
ENSG00000270299	ENSG00000134184
ENSG00000165280	ENSG00000164707
ENSG00000196233	ENSG00000157303
ENSG00000267132	ENSG00000255760
ENSG00000257470	ENSG00000272483
ENSG00000159495	ENSG00000252246
ENSG00000230262	ENSG00000224893
ENSG00000258877	ENSG00000254002
ENSG00000239620	ENSG00000240905
ENSG00000260343	ENSG00000258527
ENSG00000244399	ENSG00000236056
ENSG00000105835	ENSG00000232896
ENSG00000270460	ENSG00000265128
ENSG00000136636	ENSG00000251972
ENSG00000253488	ENSG00000223647
ENSG00000276182	ENSG00000280179
ENSG00000232520	ENSG00000231536
ENSG00000173418	ENSG00000231705
ENSG00000086475	ENSG00000245080
ENSG00000234263	ENSG00000235146
ENSG00000212542	ENSG00000256193
ENSG00000141664	ENSG00000254758
ENSG00000222536	ENSG00000251076
ENSG00000143702	ENSG00000258949
ENSG00000199592	ENSG00000267526
ENSG00000235616	ENSG00000269980
ENSG00000116819	ENSG00000252126
ENSG00000215819	ENSG00000228997
ENSG00000232859	ENSG00000180770
ENSG00000234604	ENSG00000267287
ENSG00000165583	ENSG00000263438
ENSG00000270762	ENSG00000250769
ENSG00000265279	ENSG00000258308
ENSG00000279164	ENSG00000196420
ENSG00000251286	ENSG00000235687
ENSG00000270850	ENSG00000278438
ENSG00000187721	ENSG00000265740
ENSG00000270479	ENSG00000259649
ENSG00000254266	ENSG00000230335
ENSG00000200516	ENSG00000274611
ENSG00000240183	ENSG00000144406
ENSG00000230837	ENSG00000272958
ENSG00000241621	ENSG00000251459
ENSG00000169131	ENSG00000123165
ENSG00000267644	ENSG00000241868
ENSG00000140836	ENSG00000172987
ENSG00000130176	ENSG00000229497
ENSG00000254664	ENSG00000267733
ENSG00000238193	ENSG00000261472
ENSG00000125903	ENSG00000260105
ENSG00000197938	ENSG00000274959
ENSG00000235039	ENSG00000236590
ENSG00000243655	ENSG00000249491
ENSG00000233741	ENSG00000269445
ENSG00000266925	ENSG00000218029
ENSG00000207008	ENSG00000152049
ENSG00000276759	ENSG00000270335
ENSG00000206918	ENSG00000179674
ENSG00000204547	ENSG00000241870
ENSG00000187840	ENSG00000065609
ENSG00000267327	ENSG00000241499
ENSG00000258011	ENSG00000216663
ENSG00000022355	ENSG00000279977
ENSG00000271108	ENSG00000277047
ENSG00000214659	ENSG00000257831
ENSG00000199514	ENSG00000255345
ENSG00000166788	ENSG00000266304
ENSG00000204889	ENSG00000224854
ENSG00000206844	ENSG00000253085
ENSG00000215544	ENSG00000205116
ENSG00000230951	ENSG00000274817
ENSG00000225037	ENSG00000255141
ENSG00000136152	ENSG00000252302
ENSG00000124721	ENSG00000250062
ENSG00000229960	ENSG00000233862
ENSG00000169217	ENSG00000253525
ENSG00000167419	ENSG00000243873
ENSG00000005100	ENSG00000279516
ENSG00000277697	ENSG00000235544
ENSG00000172410	ENSG00000174990
ENSG00000248971	ENSG00000251805
ENSG00000261196	ENSG00000251108
ENSG00000207223	ENSG00000234962
ENSG00000063127	ENSG00000224063
ENSG00000231953	ENSG00000230394
ENSG00000199523	ENSG00000230090
ENSG00000228834	ENSG00000154342
ENSG00000138698	ENSG00000224809
ENSG00000173976	ENSG00000207563
ENSG00000236791	ENSG00000258390
ENSG00000213849	ENSG00000113100
ENSG00000167390	ENSG00000252902
ENSG00000230126	ENSG00000245662
ENSG00000279355	ENSG00000253917
ENSG00000251367	ENSG00000228280
ENSG00000229433	ENSG00000207063
ENSG00000235095	ENSG00000253099
ENSG00000252955	ENSG00000199857
ENSG00000261445	ENSG00000207568
ENSG00000244236	ENSG00000233021
ENSG00000148399	ENSG00000243193
ENSG00000240364	ENSG00000254621
ENSG00000278418	ENSG00000276693
ENSG00000238886	ENSG00000221015
ENSG00000269392	ENSG00000275373
ENSG00000181961	ENSG00000240167
ENSG00000214457	ENSG00000183347
ENSG00000196872	ENSG00000179023
ENSG00000251986	ENSG00000238380
ENSG00000106819	ENSG00000199551
ENSG00000141458	ENSG00000265712
ENSG00000134717	ENSG00000226356
ENSG00000225669	ENSG00000236170
ENSG00000180626	ENSG00000259697
ENSG00000184188	ENSG00000257467
ENSG00000221033	ENSG00000203864
ENSG00000204956	ENSG00000233154
ENSG00000253956	ENSG00000223931
ENSG00000257495	ENSG00000248290
ENSG00000158092	ENSG00000271727
ENSG00000228334	ENSG00000203734
ENSG00000253102	ENSG00000254629
ENSG00000260756	ENSG00000278083
ENSG00000263477	ENSG00000280139
ENSG00000111325	ENSG00000206644
ENSG00000250574	ENSG00000252231
ENSG00000232121	ENSG00000107807
ENSG00000168827	ENSG00000204583
ENSG00000259611	ENSG00000224263
ENSG00000183549	ENSG00000258927
ENSG00000177233	ENSG00000260182
ENSG00000242001	ENSG00000109182
ENSG00000242671	ENSG00000266877
ENSG00000224963	ENSG00000237501
ENSG00000226262	ENSG00000276316
ENSG00000074370	ENSG00000236500
ENSG00000266885	ENSG00000257507
ENSG00000241098	ENSG00000234715
ENSG00000089101	ENSG00000255490
ENSG00000199857	ENSG00000133475
ENSG00000121210	ENSG00000279186
ENSG00000279001	ENSG00000267742
ENSG00000199350	ENSG00000187527
ENSG00000200262	ENSG00000239822
ENSG00000258352	ENSG00000233916
ENSG00000212017	ENSG00000224104
ENSG00000265867	ENSG00000256037
ENSG00000276427	ENSG00000250383
ENSG00000258869	ENSG00000234044
ENSG00000147133	ENSG00000253329
ENSG00000142197	ENSG00000225511
ENSG00000117448	ENSG00000212526
ENSG00000280486	ENSG00000259631
ENSG00000259754	ENSG00000200220
ENSG00000212628	ENSG00000256137
ENSG00000081237	ENSG00000199373
ENSG00000237415	ENSG00000122735
ENSG00000276478	ENSG00000231199
ENSG00000270547	ENSG00000151577
ENSG00000239205	ENSG00000278900
ENSG00000236803	ENSG00000227646
ENSG00000202217	ENSG00000200873
ENSG00000182271	ENSG00000278886
ENSG00000184647	ENSG00000228021
ENSG00000220505	ENSG00000207518
ENSG00000261554	ENSG00000226186
ENSG00000257746	ENSG00000256660
ENSG00000261293	ENSG00000207991
ENSG00000186162	ENSG00000231357
ENSG00000230074	ENSG00000251040
ENSG00000225170	ENSG00000200495
ENSG00000280660	ENSG00000241981
ENSG00000225613	ENSG00000207162
ENSG00000183313	ENSG00000212388
ENSG00000254377	ENSG00000140279
ENSG00000229795	ENSG00000223318
ENSG00000108242	ENSG00000233318
ENSG00000231293	ENSG00000227667
ENSG00000272072	ENSG00000277447
ENSG00000230755	ENSG00000231165
ENSG00000202522	ENSG00000230371
ENSG00000233319	ENSG00000236457
ENSG00000144407	ENSG00000255289
ENSG00000202322	ENSG00000250344
ENSG00000224960	ENSG00000234149
ENSG00000249333	ENSG00000229708
ENSG00000254755	ENSG00000131910
ENSG00000187486	ENSG00000164406
ENSG00000232465	ENSG00000277610
ENSG00000248783	ENSG00000132554
ENSG00000204471	ENSG00000231812
ENSG00000244480	ENSG00000252512
ENSG00000255432	ENSG00000268240
ENSG00000237840	ENSG00000226580
ENSG00000253714	ENSG00000250686
ENSG00000260246	ENSG00000160182
ENSG00000156928	ENSG00000236197
ENSG00000200102	ENSG00000275805
ENSG00000227667	ENSG00000265170
ENSG00000230571	ENSG00000234720
ENSG00000254077	ENSG00000248245
ENSG00000232413	ENSG00000207368
ENSG00000229667	ENSG00000059915
ENSG00000173908	ENSG00000204866
ENSG00000132446	ENSG00000239281
ENSG00000265355	ENSG00000252021
ENSG00000254447	ENSG00000265092
ENSG00000277529	ENSG00000214049
ENSG00000132535	ENSG00000275643
ENSG00000224582	ENSG00000254500
ENSG00000236449	ENSG00000267235
ENSG00000259390	ENSG00000259421
ENSG00000068078	ENSG00000177627
ENSG00000131263	ENSG00000236564
ENSG00000212246	ENSG00000225014
ENSG00000279368	ENSG00000199732
ENSG00000161405	ENSG00000264802
ENSG00000248359	ENSG00000211905
ENSG00000142273	ENSG00000206864
ENSG00000233916	ENSG00000185736
ENSG00000261752	ENSG00000188505
ENSG00000197468	ENSG00000230750
ENSG00000129673	ENSG00000230182
ENSG00000248101	ENSG00000237859
ENSG00000180953	ENSG00000184261
ENSG00000202119	ENSG00000084453
ENSG00000251230	ENSG00000234655
ENSG00000196090	ENSG00000173212
ENSG00000207034	ENSG00000254097
ENSG00000231092	ENSG00000182329
ENSG00000125148	ENSG00000216621
ENSG00000279058	ENSG00000281103
ENSG00000180663	ENSG00000187553
ENSG00000235488	ENSG00000249235
ENSG00000223174	ENSG00000234780
ENSG00000089195	ENSG00000084110
ENSG00000257126	ENSG00000185942
ENSG00000166220	ENSG00000142484
ENSG00000252371	ENSG00000271616
ENSG00000230044	ENSG00000279160
ENSG00000265345	ENSG00000213871
ENSG00000255929	ENSG00000241120
ENSG00000243680	ENSG00000253771
ENSG00000188379	ENSG00000233541
ENSG00000229629	ENSG00000233521
ENSG00000268652	ENSG00000254450
ENSG00000134249	ENSG00000254302
ENSG00000180105	ENSG00000081041
ENSG00000250020	ENSG00000266006
ENSG00000143624	ENSG00000248150
ENSG00000212899	ENSG00000214322
ENSG00000201483	ENSG00000273762
ENSG00000231947	ENSG00000158571
ENSG00000239226	ENSG00000279142
ENSG00000272880	ENSG00000279976
ENSG00000279542	ENSG00000250833
ENSG00000258104	ENSG00000226164
ENSG00000211668	ENSG00000113296
ENSG00000243794	ENSG00000197921
ENSG00000230465	ENSG00000128578
ENSG00000202187	ENSG00000236303
ENSG00000010244	ENSG00000238256
ENSG00000235887	ENSG00000200254
ENSG00000266579	ENSG00000158477
ENSG00000153292	ENSG00000211899
ENSG00000239684	ENSG00000228750
ENSG00000227518	ENSG00000177807
ENSG00000140832	ENSG00000109471
ENSG00000171481	ENSG00000226965
ENSG00000238241	ENSG00000123584
ENSG00000181625	ENSG00000229733
ENSG00000233655	ENSG00000164112
ENSG00000234919	ENSG00000105261
ENSG00000274977	ENSG00000154118
ENSG00000199321	ENSG00000279199
ENSG00000281344	ENSG00000152784
ENSG00000277867	ENSG00000255233
ENSG00000269945	ENSG00000101230
ENSG00000224035	ENSG00000183873
ENSG00000146047	ENSG00000254471
ENSG00000100368	ENSG00000212207
ENSG00000281264	ENSG00000232709
ENSG00000172602	ENSG00000253852
ENSG00000269588	ENSG00000228314
ENSG00000226053	ENSG00000241794
ENSG00000252770	ENSG00000243478
ENSG00000086827	ENSG00000246095
ENSG00000274516	ENSG00000234921
ENSG00000243035	ENSG00000132854
ENSG00000254722	ENSG00000204345
ENSG00000104064	ENSG00000264662
ENSG00000181803	ENSG00000249795
ENSG00000279357	ENSG00000225011
ENSG00000240902	ENSG00000244199
ENSG00000250280	ENSG00000280414
ENSG00000134852	ENSG00000235033
ENSG00000234723	ENSG00000224162
ENSG00000226134	ENSG00000278513
ENSG00000201428	ENSG00000255671
ENSG00000237521	ENSG00000215005
ENSG00000184009	ENSG00000259847
ENSG00000253614	ENSG00000233607
ENSG00000169302	ENSG00000237021
ENSG00000091428	ENSG00000226059
ENSG00000261078	ENSG00000261268
ENSG00000278400	ENSG00000225129
ENSG00000199469	ENSG00000140538
ENSG00000223299	ENSG00000275774
ENSG00000238616	ENSG00000253923
ENSG00000239513	ENSG00000201339
ENSG00000250769	ENSG00000263045
ENSG00000255259	ENSG00000206768
ENSG00000277508	ENSG00000230696
ENSG00000254043	ENSG00000213901
ENSG00000278528	ENSG00000271052
ENSG00000225316	ENSG00000248684
ENSG00000207177	ENSG00000272880
ENSG00000170790	ENSG00000212593
ENSG00000222998	ENSG00000249820
ENSG00000221855	ENSG00000258039
ENSG00000273155	ENSG00000177234
ENSG00000270993	ENSG00000172955
ENSG00000258083	ENSG00000254273
ENSG00000264796	ENSG00000204805
ENSG00000100578	ENSG00000248452
ENSG00000100033	ENSG00000257405
ENSG00000227959	ENSG00000228131
ENSG00000267834	ENSG00000233730
ENSG00000197585	ENSG00000251261
ENSG00000270059	ENSG00000152611
ENSG00000120738	ENSG00000230988
ENSG00000053702	ENSG00000200506
ENSG00000237249	ENSG00000239345
ENSG00000261048	ENSG00000155886
ENSG00000196539	ENSG00000279217
ENSG00000033011	ENSG00000260246
ENSG00000234008	ENSG00000214759
ENSG00000280776	ENSG00000267180
ENSG00000250772	ENSG00000273232
ENSG00000275504	ENSG00000252225
ENSG00000185903	ENSG00000173262
ENSG00000270423	ENSG00000237221
ENSG00000250569	ENSG00000164334
ENSG00000253416	ENSG00000226995
ENSG00000253470	ENSG00000114124
ENSG00000263841	ENSG00000274719
ENSG00000264534	ENSG00000232608
ENSG00000224054	ENSG00000230353
ENSG00000239736	ENSG00000230534
ENSG00000229455	ENSG00000266151
ENSG00000230698	ENSG00000254391
ENSG00000233602	ENSG00000128250
ENSG00000207811	ENSG00000124102
ENSG00000211867	ENSG00000248343
ENSG00000251311	ENSG00000271021
ENSG00000201436	ENSG00000244159
ENSG00000227011	ENSG00000251980
ENSG00000064932	ENSG00000272397
ENSG00000273805	ENSG00000240520
ENSG00000221753	ENSG00000215177
ENSG00000252777	ENSG00000273153
ENSG00000169057	ENSG00000182712
ENSG00000207329	ENSG00000253228
ENSG00000205312	ENSG00000170961
ENSG00000146383	ENSG00000237661
ENSG00000176951	ENSG00000266479
ENSG00000226555	ENSG00000279400
ENSG00000229131	ENSG00000224585
ENSG00000230522	ENSG00000230707
ENSG00000233905	ENSG00000256746
ENSG00000244239	ENSG00000206985
ENSG00000251025	ENSG00000250869
ENSG00000259646	ENSG00000253661
ENSG00000262730	ENSG00000240964
ENSG00000278764	ENSG00000267168
ENSG00000176925	ENSG00000254424
ENSG00000239356	ENSG00000258782
ENSG00000215210	ENSG00000201668
ENSG00000237381	ENSG00000143603
ENSG00000207157	ENSG00000108255
ENSG00000249909	ENSG00000263257
ENSG00000135916	ENSG00000279211
ENSG00000221563	ENSG00000258343
ENSG00000273840	ENSG00000176919
ENSG00000265435	ENSG00000166596
ENSG00000260616	ENSG00000199827
ENSG00000164100	ENSG00000183760
ENSG00000204020	ENSG00000261394
ENSG00000105732	ENSG00000260302
ENSG00000280418	ENSG00000269055
ENSG00000041353	ENSG00000231951
ENSG00000138792	ENSG00000232293
ENSG00000221390	ENSG00000207263
ENSG00000246876	ENSG00000148935
ENSG00000226978	ENSG00000228055
ENSG00000204482	ENSG00000251311
ENSG00000260233	ENSG00000237445
ENSG00000280184	ENSG00000277866
ENSG00000257135	ENSG00000243254
ENSG00000231537	ENSG00000166118
ENSG00000270307	ENSG00000254843
ENSG00000264494	ENSG00000207113
ENSG00000230197	ENSG00000261078
ENSG00000213055	ENSG00000244676
ENSG00000224122	ENSG00000277041
ENSG00000230686	ENSG00000200544
ENSG00000252857	ENSG00000234402
ENSG00000200652	ENSG00000229531
ENSG00000233735	ENSG00000258473
ENSG00000240545	ENSG00000207369
ENSG00000277710	ENSG00000215483
ENSG00000278388	ENSG00000224981
ENSG00000232916	ENSG00000186453
ENSG00000207460	ENSG00000275612
ENSG00000201968	ENSG00000230051
ENSG00000118231	ENSG00000261598
ENSG00000230122	ENSG00000237586
ENSG00000251048	ENSG00000280043
ENSG00000266305	ENSG00000226089
ENSG00000225171	ENSG00000151650
ENSG00000165837	ENSG00000253590
ENSG00000199556	ENSG00000267398
ENSG00000228711	ENSG00000255479
ENSG00000234173	ENSG00000235902
ENSG00000226416	ENSG00000275239
ENSG00000173621	ENSG00000230942
ENSG00000117507	ENSG00000211880
ENSG00000259041	ENSG00000211931
ENSG00000169291	ENSG00000074276
ENSG00000260475	ENSG00000199959
ENSG00000224738	ENSG00000259788
ENSG00000261606	ENSG00000235597
ENSG00000184814	ENSG00000237118
ENSG00000260608	ENSG00000251178
ENSG00000206958	ENSG00000201560
ENSG00000207270	ENSG00000258380
ENSG00000208004	ENSG00000259615
ENSG00000237220	ENSG00000232680
ENSG00000253725	ENSG00000212541
ENSG00000257585	ENSG00000238063
ENSG00000266052	ENSG00000277481
ENSG00000275315	ENSG00000256717
ENSG00000231418	ENSG00000213045
ENSG00000234613	ENSG00000235924
ENSG00000225895	ENSG00000233423
ENSG00000233266	ENSG00000252548
ENSG00000242325	ENSG00000154258
ENSG00000211681	ENSG00000233581
ENSG00000258494	ENSG00000233263
ENSG00000279276	ENSG00000250710
ENSG00000222359	ENSG00000231005
ENSG00000227374	ENSG00000228663
ENSG00000242195	ENSG00000263264
ENSG00000230801	ENSG00000263468
ENSG00000225442	ENSG00000187172
ENSG00000100285	ENSG00000236673
ENSG00000253322	ENSG00000274855
ENSG00000251283	ENSG00000135519
ENSG00000271494	ENSG00000241438
ENSG00000248660	ENSG00000238250
ENSG00000178804	ENSG00000259411
ENSG00000131738	ENSG00000228453
ENSG00000249065	ENSG00000232283
ENSG00000254001	ENSG00000225270
ENSG00000165152	ENSG00000212348
ENSG00000226521	ENSG00000212199
ENSG00000272501	ENSG00000231849
ENSG00000229360	ENSG00000207943
ENSG00000221857	ENSG00000238069
ENSG00000207444	ENSG00000264012
ENSG00000236190	ENSG00000227425
ENSG00000279193	ENSG00000222032
ENSG00000235379	ENSG00000227233
ENSG00000184154	ENSG00000227907
ENSG00000270878	ENSG00000225858
ENSG00000233645	ENSG00000255274
ENSG00000212102	ENSG00000235532
ENSG00000130035	ENSG00000229331
ENSG00000280414	ENSG00000206713
ENSG00000222686	ENSG00000200391
ENSG00000224274	ENSG00000148513
ENSG00000268734	ENSG00000249483
ENSG00000157306	ENSG00000254030
ENSG00000226249	ENSG00000226718
ENSG00000242079	ENSG00000279359
ENSG00000268144	ENSG00000174844
ENSG00000234644	ENSG00000275767
ENSG00000242176	ENSG00000230390
ENSG00000271290	ENSG00000260981
ENSG00000230611	ENSG00000112299
ENSG00000226818	ENSG00000248848
ENSG00000240219	ENSG00000229572
ENSG00000207182	ENSG00000279996
ENSG00000225128	ENSG00000223455
ENSG00000238257	ENSG00000234108
ENSG00000250723	ENSG00000280104
ENSG00000254048	ENSG00000277387
ENSG00000259962	ENSG00000266210
ENSG00000257510	ENSG00000263669
ENSG00000207019	ENSG00000232044
ENSG00000236261	ENSG00000266853
ENSG00000224618	ENSG00000162592
ENSG00000260706	ENSG00000237629
ENSG00000138709	ENSG00000205037
ENSG00000273693	ENSG00000225722
ENSG00000264032	ENSG00000197880
ENSG00000222293	ENSG00000196096
ENSG00000229220	ENSG00000257150
ENSG00000273306	ENSG00000237249
ENSG00000118004	ENSG00000224082
ENSG00000200220	ENSG00000240861
ENSG00000271340	ENSG00000230923
ENSG00000164363	ENSG00000254119
ENSG00000199405	ENSG00000146857
ENSG00000197210	ENSG00000267563
ENSG00000171877	ENSG00000251334
ENSG00000148483	ENSG00000232077
ENSG00000228198	ENSG00000137707
ENSG00000122304	ENSG00000224807
ENSG00000230944	ENSG00000255556
ENSG00000089169	ENSG00000168959
ENSG00000227109	ENSG00000279225
ENSG00000260694	ENSG00000232977
ENSG00000197866	ENSG00000261222
ENSG00000178591	ENSG00000275842
ENSG00000240983	ENSG00000108576
ENSG00000243359	ENSG00000070985
ENSG00000251253	ENSG00000279001
ENSG00000252033	ENSG00000237532
ENSG00000229183	ENSG00000200332
ENSG00000252962	ENSG00000232154
ENSG00000223410	ENSG00000251562
ENSG00000260846	ENSG00000256314
ENSG00000211945	ENSG00000202414
ENSG00000263433	ENSG00000278100
ENSG00000228771	ENSG00000261069
ENSG00000233550	ENSG00000213291
ENSG00000261666	ENSG00000229670
ENSG00000213911	ENSG00000239216
ENSG00000213218	ENSG00000222012
ENSG00000250129	ENSG00000133800
ENSG00000205015	ENSG00000188676
ENSG00000189431	ENSG00000225025
ENSG00000212447	ENSG00000279444
ENSG00000232981	ENSG00000248711
ENSG00000269989	ENSG00000280003
ENSG00000270031	ENSG00000011677
ENSG00000266071	ENSG00000196666
ENSG00000279743	ENSG00000225053
ENSG00000241636	ENSG00000201376
ENSG00000204300	ENSG00000239570
ENSG00000182534	ENSG00000196660
ENSG00000243498	ENSG00000252305
ENSG00000223280	ENSG00000106366
ENSG00000186994	ENSG00000229280
ENSG00000258342	ENSG00000214880
ENSG00000242320	ENSG00000257443
ENSG00000243383	ENSG00000214344
ENSG00000253617	ENSG00000238285
ENSG00000172179	ENSG00000263858
ENSG00000267100	ENSG00000223903
ENSG00000083457	ENSG00000265777
ENSG00000268469	ENSG00000235647
ENSG00000259124	ENSG00000252157
ENSG00000251147	ENSG00000278654
ENSG00000205476	ENSG00000268041
ENSG00000267023	ENSG00000196104
ENSG00000203970	ENSG00000259855
ENSG00000214015	ENSG00000206972
ENSG00000252945	ENSG00000222522
ENSG00000242461	ENSG00000177699
ENSG00000215380	ENSG00000269622
ENSG00000242565	ENSG00000279881
ENSG00000259060	ENSG00000214381
ENSG00000224865	ENSG00000221520
ENSG00000251369	ENSG00000267593
ENSG00000168630	ENSG00000226153
ENSG00000254292	ENSG00000275667
ENSG00000037965	ENSG00000251887
ENSG00000146476	ENSG00000243359
ENSG00000267116	ENSG00000169856
ENSG00000227466	ENSG00000222412
ENSG00000253765	ENSG00000204711
ENSG00000235661	ENSG00000236908
ENSG00000221421	ENSG00000259749
ENSG00000170396	ENSG00000252122
ENSG00000251598	ENSG00000279171
ENSG00000224599	ENSG00000252860
ENSG00000258551	ENSG00000215812
ENSG00000223162	ENSG00000241159
ENSG00000207148	ENSG00000229505
ENSG00000239713	ENSG00000244615
ENSG00000233663	ENSG00000275312
ENSG00000249614	ENSG00000145681
ENSG00000250591	ENSG00000225885
ENSG00000276637	ENSG00000250180
ENSG00000222511	ENSG00000245293
ENSG00000252697	ENSG00000221493
ENSG00000265477	ENSG00000235047
ENSG00000243832	ENSG00000265533
ENSG00000109911	ENSG00000212266
ENSG00000241451	ENSG00000237020
ENSG00000206192	ENSG00000183122
ENSG00000267269	ENSG00000188730
ENSG00000238048	ENSG00000270892
ENSG00000248192	ENSG00000213400
ENSG00000242220	ENSG00000101746
ENSG00000120235	ENSG00000278475
ENSG00000186513	ENSG00000257817
ENSG00000254834	ENSG00000073067
ENSG00000257682	ENSG00000211625
ENSG00000199780	ENSG00000250548
ENSG00000230335	ENSG00000207296
ENSG00000232922	ENSG00000232701
ENSG00000241082	ENSG00000279358
ENSG00000258842	ENSG00000215878
ENSG00000259464	ENSG00000199090
ENSG00000266664	ENSG00000253322
ENSG00000271174	ENSG00000261970
ENSG00000199701	ENSG00000251187
ENSG00000252497	ENSG00000251288
ENSG00000231153	ENSG00000243027
ENSG00000242072	ENSG00000157060
ENSG00000236594	ENSG00000180422
ENSG00000182487	ENSG00000265631
ENSG00000227895	ENSG00000267400
ENSG00000272354	ENSG00000279030
ENSG00000226160	ENSG00000259441
ENSG00000277218	ENSG00000273983
ENSG00000178982	ENSG00000211647
ENSG00000270405	ENSG00000161896
ENSG00000258761	ENSG00000250422
ENSG00000261317	ENSG00000188277
ENSG00000268663	ENSG00000270798
ENSG00000189129	ENSG00000133863
ENSG00000110218	ENSG00000211662
ENSG00000278098	ENSG00000255002
ENSG00000217314	ENSG00000222031
ENSG00000259554	ENSG00000261018
ENSG00000239481	ENSG00000150048
ENSG00000230482	ENSG00000242515
ENSG00000237207	ENSG00000253184
ENSG00000259268	ENSG00000255845
ENSG00000279516	ENSG00000267702
ENSG00000123933	ENSG00000227331
ENSG00000214351	ENSG00000258684
ENSG00000231760	ENSG00000248234
ENSG00000228963	ENSG00000206997
ENSG00000239216	ENSG00000112539
ENSG00000101193	ENSG00000257885
ENSG00000073067	ENSG00000141736
ENSG00000200741	ENSG00000257454
ENSG00000258907	ENSG00000212489
ENSG00000223542	ENSG00000221639
ENSG00000267465	ENSG00000223890
ENSG00000242983	ENSG00000260597
ENSG00000241135	ENSG00000252779
ENSG00000249002	ENSG00000226349
ENSG00000219770	ENSG00000242001
ENSG00000236380	ENSG00000185294
ENSG00000230398	ENSG00000269516
ENSG00000267240	ENSG00000251249
ENSG00000201518	ENSG00000197658
ENSG00000201875	ENSG00000229949
ENSG00000207972	ENSG00000227238
ENSG00000232853	ENSG00000227702
ENSG00000264005	ENSG00000234393
ENSG00000269437	ENSG00000180383
ENSG00000274469	ENSG00000233733
ENSG00000269901	ENSG00000261013
ENSG00000229858	ENSG00000172425
ENSG00000264954	ENSG00000175985
ENSG00000271527	ENSG00000235930
ENSG00000200508	ENSG00000268461
ENSG00000244031	ENSG00000235571
ENSG00000253117	ENSG00000164344
ENSG00000271194	ENSG00000206066
ENSG00000237279	ENSG00000261823
ENSG00000270154	ENSG00000224430
ENSG00000143514	ENSG00000226072
ENSG00000253633	ENSG00000226496
ENSG00000220831	ENSG00000225931
ENSG00000230853	ENSG00000132464
ENSG00000252348	ENSG00000237101
ENSG00000238344	ENSG00000257138
ENSG00000230538	ENSG00000280068
ENSG00000234862	ENSG00000222351
ENSG00000198312	ENSG00000176510
ENSG00000136698	ENSG00000124251
ENSG00000227480	ENSG00000266150
ENSG00000233234	ENSG00000276003
ENSG00000277252	ENSG00000253945
ENSG00000250485	ENSG00000244301
ENSG00000148400	ENSG00000258667
ENSG00000249790	ENSG00000251461
ENSG00000156575	ENSG00000280396
ENSG00000173208	ENSG00000248254
ENSG00000235593	ENSG00000253507
ENSG00000240328	ENSG00000164651
ENSG00000208037	ENSG00000228861
ENSG00000231703	ENSG00000270411
ENSG00000184155	ENSG00000279652
ENSG00000223026	ENSG00000254472
ENSG00000173612	ENSG00000248373
ENSG00000176312	ENSG00000258888
ENSG00000228422	ENSG00000235197
ENSG00000241224	ENSG00000200998
ENSG00000201160	ENSG00000225415
ENSG00000224357	ENSG00000279608
ENSG00000254575	ENSG00000234025
ENSG00000279784	ENSG00000200571
ENSG00000273675	ENSG00000229964
ENSG00000250481	ENSG00000280076
ENSG00000261259	ENSG00000152785
ENSG00000256747	ENSG00000224322
ENSG00000259219	ENSG00000105173
ENSG00000183963	ENSG00000005421
ENSG00000206613	ENSG00000176922
ENSG00000235879	ENSG00000200999
ENSG00000164604	ENSG00000217067
ENSG00000234285	ENSG00000279446
ENSG00000250827	ENSG00000135439
ENSG00000236691	ENSG00000264589
ENSG00000224556	ENSG00000273734
ENSG00000232661	ENSG00000175485
ENSG00000258600	ENSG00000235601
ENSG00000217514	ENSG00000187783
ENSG00000197753	ENSG00000139515
ENSG00000254384	ENSG00000243345
ENSG00000252887	ENSG00000233393
ENSG00000152455	ENSG00000279061
ENSG00000276755	ENSG00000169136
ENSG00000261174	ENSG00000261249
ENSG00000240241	ENSG00000222022
ENSG00000204967	ENSG00000162365
ENSG00000254349	ENSG00000268628
ENSG00000164270	ENSG00000183273
ENSG00000200648	ENSG00000266580
ENSG00000258386	ENSG00000164485
ENSG00000136327	ENSG00000250858
ENSG00000277771	ENSG00000205922
ENSG00000253664	ENSG00000270780
ENSG00000124227	ENSG00000226679
ENSG00000256725	ENSG00000211739
ENSG00000153707	ENSG00000197646
ENSG00000222640	ENSG00000241577
ENSG00000211914	ENSG00000228755
ENSG00000255122	ENSG00000267233
ENSG00000134216	ENSG00000270897
ENSG00000126759	ENSG00000271412
ENSG00000254553	ENSG00000179420
ENSG00000200718	ENSG00000167195
ENSG00000244389	ENSG00000230465
ENSG00000249380	ENSG00000225990
ENSG00000222627	ENSG00000257191
ENSG00000004975	ENSG00000163017
ENSG00000134538	ENSG00000226017
ENSG00000227481	ENSG00000275909
ENSG00000217644	ENSG00000225715
ENSG00000184423	ENSG00000224019
ENSG00000254152	ENSG00000253768
ENSG00000187223	ENSG00000211836
ENSG00000164099	ENSG00000254683
ENSG00000232420	ENSG00000204033
ENSG00000207580	ENSG00000251138
ENSG00000229247	ENSG00000259097
ENSG00000234726	ENSG00000236039
ENSG00000234795	ENSG00000223442
ENSG00000230395	ENSG00000226220
ENSG00000240199	ENSG00000202297
ENSG00000269303	ENSG00000224515
ENSG00000242152	ENSG00000169402
ENSG00000224406	ENSG00000158525
ENSG00000261277	ENSG00000174930
ENSG00000261820	ENSG00000233473
ENSG00000237251	ENSG00000259929
ENSG00000164855	ENSG00000252951
ENSG00000206973	ENSG00000138068
ENSG00000233128	ENSG00000267651
ENSG00000261623	ENSG00000239519
ENSG00000234912	ENSG00000121769
ENSG00000279411	ENSG00000205333
ENSG00000238961	ENSG00000181577
ENSG00000280305	ENSG00000279294
ENSG00000280191	ENSG00000233602
ENSG00000123165	ENSG00000249534
ENSG00000258254	ENSG00000251408
ENSG00000162594	ENSG00000225096
ENSG00000265684	ENSG00000271043
ENSG00000264610	ENSG00000197692
ENSG00000187616	ENSG00000280870
ENSG00000226861	ENSG00000251348
ENSG00000244289	ENSG00000258510
ENSG00000241438	ENSG00000264534
ENSG00000224323	ENSG00000225922
ENSG00000254023	ENSG00000256955
ENSG00000206813	ENSG00000254118
ENSG00000259696	ENSG00000279202
ENSG00000255899	ENSG00000280356
ENSG00000177511	ENSG00000139151
ENSG00000218351	ENSG00000254871
ENSG00000152767	ENSG00000217094
ENSG00000099617	ENSG00000228569
ENSG00000248946	ENSG00000237446
ENSG00000249235	ENSG00000253146
ENSG00000254550	ENSG00000250614
ENSG00000237974	ENSG00000165794
ENSG00000264982	ENSG00000211693
ENSG00000201612	ENSG00000223280
ENSG00000206915	ENSG00000234415
ENSG00000214329	ENSG00000174946
ENSG00000219619	ENSG00000235645
ENSG00000221961	ENSG00000256011
ENSG00000226619	ENSG00000218350
ENSG00000228530	ENSG00000187323
ENSG00000244544	ENSG00000222449
ENSG00000267238	ENSG00000242147
ENSG00000252329	ENSG00000206976
ENSG00000196085	ENSG00000126262
ENSG00000237968	ENSG00000207613
ENSG00000243817	ENSG00000230375
ENSG00000265421	ENSG00000215586
ENSG00000154518	ENSG00000206878
ENSG00000252486	ENSG00000212370
ENSG00000238764	ENSG00000128253
ENSG00000264699	ENSG00000277001
ENSG00000264603	ENSG00000233354
ENSG00000004846	ENSG00000266583
ENSG00000267223	ENSG00000201071
ENSG00000266012	ENSG00000201032
ENSG00000184601	ENSG00000232446
ENSG00000072958	ENSG00000163599
ENSG00000174611	ENSG00000103888
ENSG00000239821	ENSG00000248802
ENSG00000159640	ENSG00000114646
ENSG00000272230	ENSG00000214003
ENSG00000273272	ENSG00000130829
ENSG00000182162	ENSG00000226592
ENSG00000183808	ENSG00000248647
ENSG00000248461	ENSG00000244292
ENSG00000227180	ENSG00000224566
ENSG00000261183	ENSG00000270765
ENSG00000260364	ENSG00000242488
ENSG00000276747	ENSG00000280665
ENSG00000134389	ENSG00000217718
ENSG00000232926	ENSG00000254936
ENSG00000236973	ENSG00000270705
ENSG00000143256	ENSG00000267659
ENSG00000228506	ENSG00000183134
ENSG00000240533	ENSG00000261304
ENSG00000275681	ENSG00000200250
ENSG00000239517	ENSG00000232136
ENSG00000260259	ENSG00000163518
ENSG00000213022	ENSG00000279687
ENSG00000258275	ENSG00000141437
ENSG00000231841	ENSG00000107669
ENSG00000272461	ENSG00000226605
ENSG00000226655	ENSG00000229243
ENSG00000225258	ENSG00000198691
ENSG00000224880	ENSG00000200085
ENSG00000229483	ENSG00000226160
ENSG00000277466	ENSG00000255510
ENSG00000251435	ENSG00000240698
ENSG00000206260	ENSG00000222940
ENSG00000204873	ENSG00000171060
ENSG00000239099	ENSG00000254453
ENSG00000250111	ENSG00000226364
ENSG00000206763	ENSG00000225959
ENSG00000227653	ENSG00000211841
ENSG00000237954	ENSG00000261402
ENSG00000163285	ENSG00000237138
ENSG00000183778	ENSG00000279897
ENSG00000251779	ENSG00000166825
ENSG00000265282	ENSG00000261177
ENSG00000241333	ENSG00000240853
ENSG00000254599	ENSG00000250356
ENSG00000255356	ENSG00000227877
ENSG00000237897	ENSG00000266311
ENSG00000270276	ENSG00000279773
ENSG00000177590	ENSG00000207033
ENSG00000273972	ENSG00000274570
ENSG00000234941	ENSG00000269350
ENSG00000222185	ENSG00000214281
ENSG00000177257	ENSG00000179593
ENSG00000254260	ENSG00000212161
ENSG00000266110	ENSG00000239600
ENSG00000233472	ENSG00000259454
ENSG00000212901	ENSG00000261498
ENSG00000260280	ENSG00000119927
ENSG00000258627	ENSG00000225198
ENSG00000203620	ENSG00000271434
ENSG00000202031	ENSG00000266371
ENSG00000258536	ENSG00000234509
ENSG00000242062	ENSG00000225814
ENSG00000235493	ENSG00000196542
ENSG00000213863	ENSG00000255243
ENSG00000175077	ENSG00000232855
ENSG00000235729	ENSG00000212597
ENSG00000273514	ENSG00000270343
ENSG00000214651	ENSG00000264186
ENSG00000276407	ENSG00000250158
ENSG00000251490	ENSG00000226620
ENSG00000216663	ENSG00000273691
ENSG00000239560	ENSG00000264566
ENSG00000251449	ENSG00000239715
ENSG00000253248	ENSG00000261399
ENSG00000253947	ENSG00000207641
ENSG00000256285	ENSG00000236274
ENSG00000261084	ENSG00000275067
ENSG00000268209	ENSG00000183662
ENSG00000225797	ENSG00000257859
ENSG00000271945	ENSG00000235434
ENSG00000275919	ENSG00000122877
ENSG00000237589	ENSG00000248408
ENSG00000265689	ENSG00000253627
ENSG00000224893	ENSG00000248327
ENSG00000264452	ENSG00000211642
ENSG00000155275	ENSG00000275810
ENSG00000231138	ENSG00000267195
ENSG00000223087	ENSG00000201736
ENSG00000267789	ENSG00000171243
ENSG00000213716	ENSG00000258571
ENSG00000241198	ENSG00000226967
ENSG00000267187	ENSG00000124827
ENSG00000279572	ENSG00000278621
ENSG00000205174	ENSG00000238962
ENSG00000252225	ENSG00000235840
ENSG00000253659	ENSG00000251439
ENSG00000166582	ENSG00000267361
ENSG00000199566	ENSG00000162148
ENSG00000239007	ENSG00000241526
ENSG00000117592	ENSG00000276668
ENSG00000157368	ENSG00000258820
ENSG00000232842	ENSG00000279717
ENSG00000234270	ENSG00000221410
ENSG00000177143	ENSG00000278343
ENSG00000273051	ENSG00000244399
ENSG00000228020	ENSG00000234537
ENSG00000226884	ENSG00000274883
ENSG00000219666	ENSG00000222404
ENSG00000242034	ENSG00000273727
ENSG00000259058	ENSG00000235570
ENSG00000251090	ENSG00000276819
ENSG00000260771	ENSG00000120875
ENSG00000181409	ENSG00000261548
ENSG00000207065	ENSG00000275816
ENSG00000254202	ENSG00000238122
ENSG00000225462	ENSG00000253936
ENSG00000250611	ENSG00000229485
ENSG00000270990	ENSG00000188396
ENSG00000258566	ENSG00000107672
ENSG00000267333	ENSG00000232324
ENSG00000115488	ENSG00000107593
ENSG00000168672	ENSG00000236191
ENSG00000265745	ENSG00000225972
ENSG00000173267	ENSG00000275778
ENSG00000183888	ENSG00000251046
ENSG00000223536	ENSG00000179157
ENSG00000254727	ENSG00000221857
ENSG00000274834	ENSG00000214354
ENSG00000211827	ENSG00000248926
ENSG00000170558	ENSG00000240405
ENSG00000266383	ENSG00000185221
ENSG00000264012	ENSG00000259688
ENSG00000224506	ENSG00000223777
ENSG00000254396	ENSG00000189238
ENSG00000225972	ENSG00000249551
ENSG00000254724	ENSG00000137868
ENSG00000092439	ENSG00000222042
ENSG00000273497	ENSG00000256196
ENSG00000254262	ENSG00000278172
ENSG00000280073	ENSG00000187908
ENSG00000224409	ENSG00000230248
ENSG00000237619	ENSG00000235820
ENSG00000270521	ENSG00000266312
ENSG00000239862	ENSG00000207127
ENSG00000258828	ENSG00000262521
ENSG00000253682	ENSG00000228728
ENSG00000172548	ENSG00000267682
ENSG00000276824	ENSG00000275672
ENSG00000233056	ENSG00000172782
ENSG00000273721	ENSG00000274954
ENSG00000163956	ENSG00000124915
ENSG00000260796	ENSG00000277635
ENSG00000232936	ENSG00000266618
ENSG00000234323	ENSG00000238410
ENSG00000228615	ENSG00000237551
ENSG00000255535	ENSG00000250799
ENSG00000186298	ENSG00000234148
ENSG00000076984	ENSG00000254388
ENSG00000177186	ENSG00000254335
ENSG00000201301	ENSG00000083782
ENSG00000212344	ENSG00000143028
ENSG00000222546	ENSG00000258552
ENSG00000227282	ENSG00000249463
ENSG00000228064	ENSG00000101210
ENSG00000263253	ENSG00000255267
ENSG00000264444	ENSG00000189186
ENSG00000207703	ENSG00000234706
ENSG00000158865	ENSG00000265744
ENSG00000186678	ENSG00000263456
ENSG00000239641	ENSG00000174514
ENSG00000240174	ENSG00000197191
ENSG00000228445	ENSG00000226545
ENSG00000175087	ENSG00000270544
ENSG00000267402	ENSG00000274230
ENSG00000200312	ENSG00000234202
ENSG00000273611	ENSG00000260145
ENSG00000279065	ENSG00000113231
ENSG00000014138	ENSG00000266288
ENSG00000250781	ENSG00000237982
ENSG00000213035	ENSG00000108932
ENSG00000259280	ENSG00000157103
ENSG00000131196	ENSG00000238959
ENSG00000220793	ENSG00000226521
ENSG00000226083	ENSG00000251215
ENSG00000164171	ENSG00000281160
ENSG00000274813	ENSG00000165078
ENSG00000246130	ENSG00000224896
ENSG00000078114	ENSG00000131409
ENSG00000261873	ENSG00000251122
ENSG00000259152	ENSG00000173805
ENSG00000229375	ENSG00000259133
ENSG00000271257	ENSG00000248660
ENSG00000254947	ENSG00000279281
ENSG00000230184	ENSG00000257517
ENSG00000224250	ENSG00000242014
ENSG00000260427	ENSG00000124302
ENSG00000261316	ENSG00000100253
ENSG00000278690	ENSG00000241101
ENSG00000242021	ENSG00000088386
ENSG00000221043	ENSG00000228361
ENSG00000260011	ENSG00000134245
ENSG00000255266	ENSG00000227606
ENSG00000271932	ENSG00000233129
ENSG00000255801	ENSG00000203985
ENSG00000161911	ENSG00000106304
ENSG00000227640	ENSG00000189129
ENSG00000250180	ENSG00000186723
ENSG00000232128	ENSG00000225173
ENSG00000088727	ENSG00000219074
ENSG00000228176	ENSG00000224185
ENSG00000278744	ENSG00000279080
ENSG00000164611	ENSG00000162753
ENSG00000266041	ENSG00000164362
ENSG00000274747	ENSG00000223779
ENSG00000242457	ENSG00000217268
ENSG00000279005	ENSG00000234511
ENSG00000277073	ENSG00000273407
ENSG00000266777	ENSG00000164935
ENSG00000279806	ENSG00000235535
ENSG00000206751	ENSG00000266203
ENSG00000104499	ENSG00000263417
ENSG00000253053	ENSG00000250726
ENSG00000123965	ENSG00000199979
ENSG00000224797	ENSG00000189120
ENSG00000200794	ENSG00000207771
ENSG00000229458	ENSG00000235964
ENSG00000249770	ENSG00000268883
ENSG00000279604	ENSG00000188848
ENSG00000224518	ENSG00000255885
ENSG00000225816	ENSG00000213467
ENSG00000249488	ENSG00000258551
ENSG00000253075	ENSG00000166928
ENSG00000237272	ENSG00000222675
ENSG00000243347	ENSG00000172733
ENSG00000249785	ENSG00000196390
ENSG00000239470	ENSG00000205277
ENSG00000225123	ENSG00000214903
ENSG00000240613	ENSG00000263680
ENSG00000251789	ENSG00000231417
ENSG00000265014	ENSG00000276851
ENSG00000273634	ENSG00000259713
ENSG00000178449	ENSG00000235258
ENSG00000075239	ENSG00000254079
ENSG00000179361	ENSG00000263196
ENSG00000025772	ENSG00000265643
ENSG00000164299	ENSG00000271560
ENSG00000202354	ENSG00000228863
ENSG00000232888	ENSG00000255500
ENSG00000254980	ENSG00000163424
ENSG00000110075	ENSG00000180389
ENSG00000254885	ENSG00000224559
ENSG00000251840	ENSG00000232858
ENSG00000255157	ENSG00000174562
ENSG00000174628	ENSG00000253164
ENSG00000251308	ENSG00000255582
ENSG00000233493	ENSG00000254992
ENSG00000215086	ENSG00000188029
ENSG00000181718	ENSG00000198671
ENSG00000197462	ENSG00000229314
ENSG00000227303	ENSG00000234428
ENSG00000271166	ENSG00000251778
ENSG00000234519	ENSG00000259079
ENSG00000243250	ENSG00000231826
ENSG00000275714	ENSG00000260688
ENSG00000260451	ENSG00000207065
ENSG00000165238	ENSG00000183715
ENSG00000244314	ENSG00000126231
ENSG00000229111	ENSG00000183562
ENSG00000105605	ENSG00000109047
ENSG00000163611	ENSG00000161281
ENSG00000182795	ENSG00000252993
ENSG00000237553	ENSG00000203605
ENSG00000280394	ENSG00000234427
ENSG00000149634	ENSG00000234418
ENSG00000279864	ENSG00000231349
ENSG00000234544	ENSG00000250016
ENSG00000267463	ENSG00000280265
ENSG00000257025	ENSG00000204403
ENSG00000074800	ENSG00000202497
ENSG00000225672	ENSG00000232455
ENSG00000265260	ENSG00000123572
ENSG00000231510	ENSG00000250508
ENSG00000275383	ENSG00000231948
ENSG00000260593	ENSG00000277710
ENSG00000200884	ENSG00000169635
ENSG00000205442	ENSG00000253171
ENSG00000259308	ENSG00000261831
ENSG00000271682	ENSG00000267116
ENSG00000229163	ENSG00000203334
ENSG00000237000	ENSG00000250384
ENSG00000255430	ENSG00000199460
ENSG00000151729	ENSG00000279703
ENSG00000157554	ENSG00000269763
ENSG00000201574	ENSG00000225078
ENSG00000278077	ENSG00000249867
ENSG00000259542	ENSG00000233622
ENSG00000228132	ENSG00000271283
ENSG00000258657	ENSG00000213959
ENSG00000173991	ENSG00000166947
ENSG00000105655	ENSG00000277575
ENSG00000188585	ENSG00000240487
ENSG00000189136	ENSG00000253420
ENSG00000240626	ENSG00000169900
ENSG00000231442	ENSG00000279463
ENSG00000187173	ENSG00000237880
ENSG00000199979	ENSG00000279707
ENSG00000252184	ENSG00000223688
ENSG00000256149	ENSG00000224236
ENSG00000227671	ENSG00000211809
ENSG00000259392	ENSG00000234906
ENSG00000255199	ENSG00000224224
ENSG00000201733	ENSG00000254582
ENSG00000185291	ENSG00000270849
ENSG00000276591	ENSG00000258918
ENSG00000227877	ENSG00000223751
ENSG00000252864	ENSG00000239453
ENSG00000231923	ENSG00000253310
ENSG00000250173	ENSG00000243333
ENSG00000263234	ENSG00000240687
ENSG00000237472	ENSG00000254021
ENSG00000259448	ENSG00000231937
ENSG00000279764	ENSG00000203416
ENSG00000171236	ENSG00000278982
ENSG00000236720	ENSG00000267736
ENSG00000225832	ENSG00000197085
ENSG00000248942	ENSG00000200883
ENSG00000222942	ENSG00000234607
ENSG00000107672	ENSG00000248685
ENSG00000168010	ENSG00000206199
ENSG00000163590	ENSG00000199279
ENSG00000211578	ENSG00000229484
ENSG00000265521	ENSG00000201609
ENSG00000104327	ENSG00000237382
ENSG00000260747	ENSG00000271495
ENSG00000227236	ENSG00000264300
ENSG00000228149	ENSG00000235158
ENSG00000187653	ENSG00000224962
ENSG00000228783	ENSG00000230749
ENSG00000222747	ENSG00000237360
ENSG00000240179	ENSG00000236836
ENSG00000248332	ENSG00000231013
ENSG00000237583	ENSG00000167889
ENSG00000205971	ENSG00000232759
ENSG00000201376	ENSG00000112115
ENSG00000269037	ENSG00000226705
ENSG00000186838	ENSG00000250374
ENSG00000272677	ENSG00000268655
ENSG00000234359	ENSG00000135298
ENSG00000270614	ENSG00000261040
ENSG00000235645	ENSG00000206954
ENSG00000229326	ENSG00000125965
ENSG00000271202	ENSG00000217135
ENSG00000105499	ENSG00000188580
ENSG00000117472	ENSG00000255858
ENSG00000199837	ENSG00000233550
ENSG00000238040	ENSG00000233647
ENSG00000229306	ENSG00000255303
ENSG00000272866	ENSG00000201839
ENSG00000270099	ENSG00000243574
ENSG00000276410	ENSG00000238116
ENSG00000272940	ENSG00000259586
ENSG00000160799	ENSG00000277304
ENSG00000278892	ENSG00000262133
ENSG00000264834	ENSG00000234811
ENSG00000163040	ENSG00000229107
ENSG00000106780	ENSG00000199833
ENSG00000252692	ENSG00000265215
ENSG00000241815	ENSG00000221656
ENSG00000259615	ENSG00000259090
ENSG00000261241	ENSG00000277587
ENSG00000005700	ENSG00000199787
ENSG00000260126	ENSG00000170465
ENSG00000232872	ENSG00000222208
ENSG00000187607	ENSG00000211938
ENSG00000179028	ENSG00000236357
ENSG00000089775	ENSG00000034239
ENSG00000211835	ENSG00000197882
ENSG00000219387	ENSG00000115970
ENSG00000233275	ENSG00000213226
ENSG00000237388	ENSG00000261600
ENSG00000249893	ENSG00000233511
ENSG00000263690	ENSG00000199713
ENSG00000279955	ENSG00000185985
ENSG00000200630	ENSG00000231548
ENSG00000200153	ENSG00000213167
ENSG00000186827	ENSG00000270446
ENSG00000179083	ENSG00000227932
ENSG00000176495	ENSG00000140107
ENSG00000174495	ENSG00000112530
ENSG00000276308	ENSG00000224220
ENSG00000272789	ENSG00000230197
ENSG00000263154	ENSG00000250882
ENSG00000244710	ENSG00000253742
ENSG00000197214	ENSG00000207726
ENSG00000240056	ENSG00000211694
ENSG00000171714	ENSG00000259814
ENSG00000132958	ENSG00000253591
ENSG00000250625	ENSG00000275443
ENSG00000270696	ENSG00000254567
ENSG00000229977	ENSG00000240299
ENSG00000255506	ENSG00000198590
ENSG00000234702	ENSG00000232970
ENSG00000235790	ENSG00000261218
ENSG00000205424	ENSG00000182912
ENSG00000200345	ENSG00000260340
ENSG00000159763	ENSG00000278158
ENSG00000138347	ENSG00000072041
ENSG00000169193	ENSG00000236569
ENSG00000267719	ENSG00000259042
ENSG00000265758	ENSG00000268941
ENSG00000233892	ENSG00000226203
ENSG00000147251	ENSG00000269891
ENSG00000139620	ENSG00000206102
ENSG00000267287	ENSG00000230033
ENSG00000137434	ENSG00000209702
ENSG00000230651	ENSG00000200914
ENSG00000279812	ENSG00000230882
ENSG00000216990	ENSG00000233644
ENSG00000258338	ENSG00000199436
ENSG00000256022	ENSG00000056487
ENSG00000151778	ENSG00000249019
ENSG00000125648	ENSG00000228189
ENSG00000248330	ENSG00000242795
ENSG00000262772	ENSG00000226394
ENSG00000231788	ENSG00000260910
ENSG00000217195	ENSG00000258128
ENSG00000279972	ENSG00000231200
ENSG00000255274	ENSG00000075073
ENSG00000253508	ENSG00000223390
ENSG00000257179	ENSG00000231638
ENSG00000254858	ENSG00000231738
ENSG00000270371	ENSG00000223212
ENSG00000277900	ENSG00000214295
ENSG00000006059	ENSG00000224743
ENSG00000224063	ENSG00000178115
ENSG00000226794	ENSG00000174498
ENSG00000235111	ENSG00000267373
ENSG00000080947	ENSG00000227400
ENSG00000176204	ENSG00000207249
ENSG00000265671	ENSG00000216863
ENSG00000199716	ENSG00000229743
ENSG00000235538	ENSG00000243446
ENSG00000252839	ENSG00000237691
ENSG00000271015	ENSG00000267749
ENSG00000200903	ENSG00000228655
ENSG00000255083	ENSG00000185634
ENSG00000200547	ENSG00000263547
ENSG00000252832	ENSG00000204982
ENSG00000248780	ENSG00000255886
ENSG00000185610	ENSG00000258083
ENSG00000240268	ENSG00000171724
ENSG00000185681	ENSG00000225376
ENSG00000270842	ENSG00000254943
ENSG00000258734	ENSG00000277478
ENSG00000234889	ENSG00000228112
ENSG00000199603	ENSG00000223224
ENSG00000174358	ENSG00000273999
ENSG00000177291	ENSG00000248374
ENSG00000241525	ENSG00000248144
ENSG00000225099	ENSG00000240518
ENSG00000268095	ENSG00000265443
ENSG00000196099	ENSG00000220553
ENSG00000247271	ENSG00000264739
ENSG00000213620	ENSG00000260859
ENSG00000200742	ENSG00000267722
ENSG00000279575	ENSG00000251436
ENSG00000188186	ENSG00000225626
ENSG00000155026	ENSG00000206592
ENSG00000229222	ENSG00000234436
ENSG00000252218	ENSG00000207333
ENSG00000280148	ENSG00000264342
ENSG00000237539	ENSG00000279663
ENSG00000261393	ENSG00000237197
ENSG00000257426	ENSG00000231221
ENSG00000178522	ENSG00000226900
ENSG00000124157	ENSG00000276348
ENSG00000231139	ENSG00000268993
ENSG00000248170	ENSG00000185681
ENSG00000249649	ENSG00000261044
ENSG00000224418	ENSG00000255548
ENSG00000164978	ENSG00000248608
ENSG00000188649	ENSG00000105479
ENSG00000250816	ENSG00000274238
ENSG00000212342	ENSG00000252204
ENSG00000252319	ENSG00000256906
ENSG00000258476	ENSG00000237088
ENSG00000178997	ENSG00000223542
ENSG00000253148	ENSG00000259999
ENSG00000250060	ENSG00000260886
ENSG00000231829	ENSG00000232492
ENSG00000168126	ENSG00000256274
ENSG00000215905	ENSG00000270099
ENSG00000255447	ENSG00000022267
ENSG00000167491	ENSG00000266602
ENSG00000266105	ENSG00000223391
ENSG00000187475	ENSG00000175604
ENSG00000205659	ENSG00000267579
ENSG00000243027	ENSG00000235869
ENSG00000207005	ENSG00000202285
ENSG00000271200	ENSG00000259289
ENSG00000238207	ENSG00000115194
ENSG00000011260	ENSG00000225676
ENSG00000220581	ENSG00000156096
ENSG00000139496	ENSG00000254609
ENSG00000207133	ENSG00000241772
ENSG00000226747	ENSG00000228292
ENSG00000254146	ENSG00000133048
ENSG00000229117	ENSG00000215441
ENSG00000124532	ENSG00000278399
ENSG00000267318	ENSG00000235262
ENSG00000257365	ENSG00000224279
ENSG00000198995	ENSG00000253596
ENSG00000197935	ENSG00000225100
ENSG00000279588	ENSG00000225315
ENSG00000258392	ENSG00000252466
ENSG00000229690	ENSG00000012223
ENSG00000277636	ENSG00000224717
ENSG00000279317	ENSG00000249917
ENSG00000258915	ENSG00000260723
ENSG00000219553	ENSG00000228707
ENSG00000207061	ENSG00000201498
ENSG00000260564	ENSG00000254826
ENSG00000253571	ENSG00000233206
ENSG00000274730	ENSG00000271369
ENSG00000229474	ENSG00000261206
ENSG00000259995	ENSG00000183072
ENSG00000231188	ENSG00000267417
ENSG00000212248	ENSG00000202225
ENSG00000184276	ENSG00000165188
ENSG00000242197	ENSG00000280455
ENSG00000221355	ENSG00000223702
ENSG00000235455	ENSG00000163395
ENSG00000117862	ENSG00000267732
ENSG00000198431	ENSG00000224880
ENSG00000231332	ENSG00000198973
ENSG00000228067	ENSG00000265753
ENSG00000271870	ENSG00000238304
ENSG00000135315	ENSG00000100033
ENSG00000100364	ENSG00000243295
ENSG00000135655	ENSG00000174236
ENSG00000273336	ENSG00000200997
ENSG00000270516	ENSG00000229867
ENSG00000206685	ENSG00000216713
ENSG00000240624	ENSG00000260678
ENSG00000228980	ENSG00000169064
ENSG00000254984	ENSG00000251073
ENSG00000207930	ENSG00000259082
ENSG00000226994	ENSG00000234362
ENSG00000124193	ENSG00000263317
ENSG00000258440	ENSG00000277282
ENSG00000164930	ENSG00000234540
ENSG00000242719	ENSG00000270704
ENSG00000163600	ENSG00000124097
ENSG00000258072	ENSG00000270716
ENSG00000272141	ENSG00000250735
ENSG00000251370	ENSG00000207701
ENSG00000280890	ENSG00000271117
ENSG00000251348	ENSG00000265069
ENSG00000234041	ENSG00000211947
ENSG00000222958	ENSG00000231106
ENSG00000174015	ENSG00000211970
ENSG00000276569	ENSG00000266228
ENSG00000180573	ENSG00000253821
ENSG00000254215	ENSG00000251971
ENSG00000255531	ENSG00000277427
ENSG00000241423	ENSG00000280354
ENSG00000244701	ENSG00000196248
ENSG00000119705	ENSG00000171217
ENSG00000077616	ENSG00000225637
ENSG00000233611	ENSG00000258480
ENSG00000160202	ENSG00000273976
ENSG00000065548	ENSG00000165917
ENSG00000250322	ENSG00000166523
ENSG00000266494	ENSG00000214514
ENSG00000005513	ENSG00000277550
ENSG00000274659	ENSG00000162630
ENSG00000273454	ENSG00000254105
ENSG00000240579	ENSG00000265867
ENSG00000236493	ENSG00000222431
ENSG00000229770	ENSG00000259681
ENSG00000252562	ENSG00000042832
ENSG00000266063	ENSG00000254632
ENSG00000252496	ENSG00000214100
ENSG00000233123	ENSG00000263029
ENSG00000264895	ENSG00000267778
ENSG00000254508	ENSG00000244280
ENSG00000222305	ENSG00000226984
ENSG00000252756	ENSG00000272554
ENSG00000199283	ENSG00000248636
ENSG00000174145	ENSG00000255838
ENSG00000112539	ENSG00000260021
ENSG00000248624	ENSG00000233776
ENSG00000248294	ENSG00000152254
ENSG00000261740	ENSG00000102924
ENSG00000142484	ENSG00000248585
ENSG00000186190	ENSG00000271421
ENSG00000253088	ENSG00000213854
ENSG00000266370	ENSG00000233962
ENSG00000276251	ENSG00000214869
ENSG00000071205	ENSG00000233978
ENSG00000106028	ENSG00000127743
ENSG00000125249	ENSG00000197584
ENSG00000207562	ENSG00000254242
ENSG00000233919	ENSG00000201010
ENSG00000121940	ENSG00000162706
ENSG00000211793	ENSG00000277769
ENSG00000219559	ENSG00000261792
ENSG00000164040	ENSG00000228351
ENSG00000248245	ENSG00000113905
ENSG00000166924	ENSG00000251032
ENSG00000263280	ENSG00000276584
ENSG00000010295	ENSG00000233334
ENSG00000201695	ENSG00000271454
ENSG00000157131	ENSG00000221245
ENSG00000238161	ENSG00000202268
ENSG00000250363	ENSG00000224245
ENSG00000261092	ENSG00000211707
ENSG00000231453	ENSG00000215704
ENSG00000266900	ENSG00000206835
ENSG00000148300	ENSG00000258544
ENSG00000237676	ENSG00000165164
ENSG00000235294	ENSG00000238516
ENSG00000260097	ENSG00000229229
ENSG00000225561	ENSG00000255340
ENSG00000214602	ENSG00000183625
ENSG00000219284	ENSG00000200847
ENSG00000186352	ENSG00000200708
ENSG00000263342	ENSG00000274251
ENSG00000229108	ENSG00000250423
ENSG00000248548	ENSG00000255415
ENSG00000219433	ENSG00000229140
ENSG00000237797	ENSG00000196114
ENSG00000163202	ENSG00000267131
ENSG00000196459	ENSG00000214776
ENSG00000256399	ENSG00000200496
ENSG00000099377	ENSG00000229822
ENSG00000227188	ENSG00000148156
ENSG00000145888	ENSG00000212126
ENSG00000153037	ENSG00000133116
ENSG00000270858	ENSG00000231933
ENSG00000004139	ENSG00000233878
ENSG00000230923	ENSG00000223735
ENSG00000225640	ENSG00000232729
ENSG00000268170	ENSG00000237872
ENSG00000227510	ENSG00000267376
ENSG00000228548	ENSG00000237510
ENSG00000265485	ENSG00000036473
ENSG00000229863	ENSG00000258531
ENSG00000147912	ENSG00000208024
ENSG00000159618	ENSG00000200991
ENSG00000252464	ENSG00000266318
ENSG00000273100	ENSG00000255575
ENSG00000253818	ENSG00000232179
ENSG00000256691	ENSG00000233783
ENSG00000213967	ENSG00000102678
ENSG00000237514	ENSG00000254106
ENSG00000248268	ENSG00000253467
ENSG00000010165	ENSG00000237928
ENSG00000221986	ENSG00000108309
ENSG00000200942	ENSG00000231058
ENSG00000158169	ENSG00000273894
ENSG00000255549	ENSG00000233922
ENSG00000235436	ENSG00000255794
ENSG00000243864	ENSG00000255213
ENSG00000092096	ENSG00000234159
ENSG00000170892	ENSG00000265863
ENSG00000250860	ENSG00000092295
ENSG00000214429	ENSG00000261745
ENSG00000265733	ENSG00000277865
ENSG00000101266	ENSG00000222515
ENSG00000274276	ENSG00000211720
ENSG00000105287	ENSG00000244414
ENSG00000273669	ENSG00000269172
ENSG00000221821	ENSG00000258962
ENSG00000188783	ENSG00000235235
ENSG00000272092	ENSG00000266738
ENSG00000278202	ENSG00000279110
ENSG00000230000	ENSG00000182415
ENSG00000265366	ENSG00000250043
ENSG00000224410	ENSG00000172403
ENSG00000271725	ENSG00000230399
ENSG00000134013	ENSG00000251416
ENSG00000259446	ENSG00000231980
ENSG00000103381	ENSG00000261680
ENSG00000101417	ENSG00000243072
ENSG00000243709	ENSG00000206262
ENSG00000234816	ENSG00000273769
ENSG00000265820	ENSG00000280154
ENSG00000243772	ENSG00000270540
ENSG00000255909	ENSG00000257035
ENSG00000011451	ENSG00000180150
ENSG00000115661	ENSG00000253447
ENSG00000257241	ENSG00000233128
ENSG00000231964	ENSG00000183770
ENSG00000139914	ENSG00000237581
ENSG00000273963	ENSG00000224792
ENSG00000255042	ENSG00000189181
ENSG00000271618	ENSG00000230773
ENSG00000125875	ENSG00000177721
ENSG00000264179	ENSG00000106302
ENSG00000253122	ENSG00000175315
ENSG00000253302	ENSG00000186509
ENSG00000140688	ENSG00000243758
ENSG00000200132	ENSG00000216444
ENSG00000225795	ENSG00000226344
ENSG00000198947	ENSG00000259157
ENSG00000259676	ENSG00000268272
ENSG00000137960	ENSG00000227762
ENSG00000251482	ENSG00000242613
ENSG00000121542	ENSG00000281128
ENSG00000237911	ENSG00000248376
ENSG00000235716	ENSG00000267189
ENSG00000184517	ENSG00000169035
ENSG00000237691	ENSG00000237453
ENSG00000231114	ENSG00000273700
ENSG00000261594	ENSG00000227307
ENSG00000168159	ENSG00000248749
ENSG00000178171	ENSG00000270874
ENSG00000206908	ENSG00000007174
ENSG00000167766	ENSG00000276223
ENSG00000257288	ENSG00000218565
ENSG00000158467	ENSG00000252637
ENSG00000227702	ENSG00000269547
ENSG00000196843	ENSG00000244675
ENSG00000234814	ENSG00000176945
ENSG00000164073	ENSG00000249028
ENSG00000226097	ENSG00000271621
ENSG00000188833	ENSG00000231537
ENSG00000264520	ENSG00000279936
ENSG00000130775	ENSG00000273406
ENSG00000269877	ENSG00000207508
ENSG00000239428	ENSG00000200350
ENSG00000257452	ENSG00000257392
ENSG00000260693	ENSG00000258373
ENSG00000276854	ENSG00000276975
ENSG00000105205	ENSG00000260132
ENSG00000182580	ENSG00000183579
ENSG00000167264	ENSG00000253613
ENSG00000164414	ENSG00000250056
ENSG00000203363	ENSG00000279177
ENSG00000260866	ENSG00000207158
ENSG00000101191	ENSG00000225846
ENSG00000250371	ENSG00000228412
ENSG00000228153	ENSG00000224001
ENSG00000211925	ENSG00000266655
ENSG00000277591	ENSG00000227638
ENSG00000279964	ENSG00000281264
ENSG00000272609	ENSG00000240231
ENSG00000231918	ENSG00000238110
ENSG00000162670	ENSG00000229608
ENSG00000278953	ENSG00000271153
ENSG00000270347	ENSG00000230947
ENSG00000143457	ENSG00000274428
ENSG00000259050	ENSG00000172912
ENSG00000207082	ENSG00000225956
ENSG00000263257	ENSG00000229327
ENSG00000230454	ENSG00000233183
ENSG00000182979	ENSG00000248927
ENSG00000262855	ENSG00000258995
ENSG00000237124	ENSG00000276107
ENSG00000271736	ENSG00000064835
ENSG00000167861	ENSG00000278236
ENSG00000272100	ENSG00000249516
ENSG00000254712	ENSG00000224057
ENSG00000242209	ENSG00000186115
ENSG00000255198	ENSG00000265538
ENSG00000183476	ENSG00000201048
ENSG00000200753	ENSG00000261834
ENSG00000273445	ENSG00000227267
ENSG00000227499	ENSG00000225046
ENSG00000225330	ENSG00000186973
ENSG00000201098	ENSG00000244708
ENSG00000206862	ENSG00000234426
ENSG00000235855	ENSG00000232563
ENSG00000264580	ENSG00000239201
ENSG00000217227	ENSG00000256157
ENSG00000066739	ENSG00000226548
ENSG00000244260	ENSG00000230535
ENSG00000279551	ENSG00000230853
ENSG00000116675	ENSG00000124203
ENSG00000258771	ENSG00000199473
ENSG00000236278	ENSG00000266278
ENSG00000091436	ENSG00000232233
ENSG00000228563	ENSG00000270778
ENSG00000228519	ENSG00000274717
ENSG00000229027	ENSG00000201102
ENSG00000230702	ENSG00000201501
ENSG00000272508	ENSG00000249025
ENSG00000235997	ENSG00000251206
ENSG00000274845	ENSG00000199405
ENSG00000266990	ENSG00000257585
ENSG00000260372	ENSG00000198443
ENSG00000170315	ENSG00000275144
ENSG00000225084	ENSG00000254178
ENSG00000227331	ENSG00000170950
ENSG00000200421	ENSG00000233870
ENSG00000267036	ENSG00000276520
ENSG00000029364	ENSG00000206819
ENSG00000241111	ENSG00000221739
ENSG00000259712	ENSG00000272774
ENSG00000222404	ENSG00000253032
ENSG00000222691	ENSG00000256747
ENSG00000278586	ENSG00000249737
ENSG00000051341	ENSG00000230501
ENSG00000230818	ENSG00000253266
ENSG00000150051	ENSG00000275656
ENSG00000280233	ENSG00000228944
ENSG00000257987	ENSG00000270585
ENSG00000197568	ENSG00000222355
ENSG00000124749	ENSG00000214434
ENSG00000225710	ENSG00000201012
ENSG00000213587	ENSG00000265648
ENSG00000207807	ENSG00000242856
ENSG00000275995	ENSG00000225308
ENSG00000185056	ENSG00000274390
ENSG00000224110	ENSG00000267292
ENSG00000181778	ENSG00000226523
ENSG00000227790	ENSG00000159640
ENSG00000244091	ENSG00000145192
ENSG00000112874	ENSG00000225300
ENSG00000166289	ENSG00000227733
ENSG00000175787	ENSG00000185168
ENSG00000278880	ENSG00000271047
ENSG00000205333	ENSG00000258780
ENSG00000248801	ENSG00000157131
ENSG00000265653	ENSG00000275418
ENSG00000271626	ENSG00000254127
ENSG00000078487	ENSG00000196866
ENSG00000263783	ENSG00000278278
ENSG00000260185	ENSG00000222182
ENSG00000173250	ENSG00000236863
ENSG00000270528	ENSG00000224012
ENSG00000219622	ENSG00000249870
ENSG00000274737	ENSG00000102854
ENSG00000158786	ENSG00000239462
ENSG00000272330	ENSG00000271523
ENSG00000101812	ENSG00000235813
ENSG00000230027	ENSG00000260847
ENSG00000227395	ENSG00000250290
ENSG00000230013	ENSG00000236295
ENSG00000215221	ENSG00000199603
ENSG00000227836	ENSG00000138315
ENSG00000232611	ENSG00000251878
ENSG00000231382	ENSG00000248599
ENSG00000260664	ENSG00000258481
ENSG00000207638	ENSG00000227708
ENSG00000125931	ENSG00000235274
ENSG00000219507	ENSG00000232105
ENSG00000103404	ENSG00000061455
ENSG00000274227	ENSG00000266373
ENSG00000047617	ENSG00000213310
ENSG00000224532	ENSG00000242958
ENSG00000107249	ENSG00000255111
ENSG00000115361	ENSG00000228224
ENSG00000083168	ENSG00000270098
ENSG00000226876	ENSG00000262296
ENSG00000255539	ENSG00000258843
ENSG00000249977	ENSG00000265083
ENSG00000235189	ENSG00000254735
ENSG00000259587	ENSG00000229744
ENSG00000272180	ENSG00000233258
ENSG00000255167	ENSG00000274466
ENSG00000201048	ENSG00000164418
ENSG00000158966	ENSG00000250378
ENSG00000231762	ENSG00000260186
ENSG00000124181	ENSG00000233333
ENSG00000100599	ENSG00000230590
ENSG00000167515	ENSG00000276992
ENSG00000232204	ENSG00000185390
ENSG00000115163	ENSG00000263750
ENSG00000047644	ENSG00000257426
ENSG00000240286	ENSG00000240721
ENSG00000234117	ENSG00000236531
ENSG00000122679	ENSG00000235852
ENSG00000112031	ENSG00000198848
ENSG00000253639	ENSG00000222714
ENSG00000168259	ENSG00000254833
ENSG00000200275	ENSG00000249333
ENSG00000252015	ENSG00000258144
ENSG00000241151	ENSG00000275647
ENSG00000197692	ENSG00000262543
ENSG00000262052	ENSG00000220110
ENSG00000260492	ENSG00000211806
ENSG00000164935	ENSG00000142609
ENSG00000253539	ENSG00000079557
ENSG00000280231	ENSG00000279096
ENSG00000263176	ENSG00000230451
ENSG00000184564	ENSG00000196427
ENSG00000258851	ENSG00000240647
ENSG00000279130	ENSG00000231662
ENSG00000213107	ENSG00000276740
ENSG00000266876	ENSG00000270038
ENSG00000122778	ENSG00000259747
ENSG00000259303	ENSG00000248884
ENSG00000226919	ENSG00000234277
ENSG00000237931	ENSG00000237987
ENSG00000163794	ENSG00000230020
ENSG00000252316	ENSG00000211945
ENSG00000182853	ENSG00000280126
ENSG00000260913	ENSG00000277264
ENSG00000201151	ENSG00000237041
ENSG00000256637	ENSG00000264676
ENSG00000228718	ENSG00000100197
ENSG00000229862	ENSG00000264484
ENSG00000254758	ENSG00000237646
ENSG00000254924	ENSG00000239151
ENSG00000243353	ENSG00000231603
ENSG00000110200	ENSG00000274256
ENSG00000185883	ENSG00000278205
ENSG00000177272	ENSG00000102003
ENSG00000237585	ENSG00000254219
ENSG00000201532	ENSG00000267636
ENSG00000276772	ENSG00000230184
ENSG00000221882	ENSG00000238094
ENSG00000188580	ENSG00000206145
ENSG00000272037	ENSG00000211997
ENSG00000018625	ENSG00000087128
ENSG00000224027	ENSG00000216817
ENSG00000243613	ENSG00000266643
ENSG00000233491	ENSG00000222852
ENSG00000228341	ENSG00000278328
ENSG00000256420	ENSG00000263512
ENSG00000234597	ENSG00000187103
ENSG00000256276	ENSG00000009694
ENSG00000249091	ENSG00000224069
ENSG00000200496	ENSG00000230121
ENSG00000231208	ENSG00000257500
ENSG00000276842	ENSG00000229102
ENSG00000259641	ENSG00000275853
ENSG00000257366	ENSG00000250476
ENSG00000230306	ENSG00000160180
ENSG00000140600	ENSG00000207440
ENSG00000172336	ENSG00000253714
ENSG00000260811	ENSG00000270934
ENSG00000263813	ENSG00000242688
ENSG00000229345	ENSG00000239819
ENSG00000197070	ENSG00000237717
ENSG00000025293	ENSG00000259228
ENSG00000166821	ENSG00000200731
ENSG00000250068	ENSG00000241333
ENSG00000131504	ENSG00000228674
ENSG00000244675	ENSG00000202536
ENSG00000235984	ENSG00000225792
ENSG00000228620	ENSG00000234463
ENSG00000060642	ENSG00000235422
ENSG00000178217	ENSG00000235246
ENSG00000110958	ENSG00000201377
ENSG00000113240	ENSG00000120907
ENSG00000225569	ENSG00000279129
ENSG00000236313	ENSG00000250069
ENSG00000232090	ENSG00000275127
ENSG00000233683	ENSG00000234644
ENSG00000226102	ENSG00000173338
ENSG00000135413	ENSG00000248962
ENSG00000250711	ENSG00000257506
ENSG00000276391	ENSG00000214835
ENSG00000155158	ENSG00000132703
ENSG00000211720	ENSG00000267665
ENSG00000227214	ENSG00000253132
ENSG00000242094	ENSG00000105810
ENSG00000163814	ENSG00000261081
ENSG00000261765	ENSG00000234529
ENSG00000174992	ENSG00000241738
ENSG00000156959	ENSG00000249806
ENSG00000179381	ENSG00000267656
ENSG00000125505	ENSG00000216031
ENSG00000110675	ENSG00000251652
ENSG00000176402	ENSG00000257449
ENSG00000266237	ENSG00000236469
ENSG00000224247	ENSG00000243730
ENSG00000155100	ENSG00000229526
ENSG00000140835	ENSG00000265799
ENSG00000275515	ENSG00000261478
ENSG00000134020	ENSG00000265717
ENSG00000222042	ENSG00000276266
ENSG00000226825	ENSG00000167858
ENSG00000266439	ENSG00000232530
ENSG00000258035	ENSG00000233821
ENSG00000166800	ENSG00000237312
ENSG00000263800	ENSG00000267214
ENSG00000131979	ENSG00000260003
ENSG00000249335	ENSG00000253125
ENSG00000204296	ENSG00000135643
ENSG00000214525	ENSG00000278630
ENSG00000219993	ENSG00000257474
ENSG00000255041	ENSG00000236102
ENSG00000241563	ENSG00000231310
ENSG00000160469	ENSG00000251490
ENSG00000143543	ENSG00000237254
ENSG00000238197	ENSG00000226331
ENSG00000167969	ENSG00000231112
ENSG00000162992	ENSG00000242995
ENSG00000274701	ENSG00000273497
ENSG00000156304	ENSG00000172497
ENSG00000127955	ENSG00000236489
ENSG00000240299	ENSG00000267016
ENSG00000237768	ENSG00000269124
ENSG00000127054	ENSG00000248597
ENSG00000238269	ENSG00000236973
ENSG00000106603	ENSG00000183166
ENSG00000231491	ENSG00000214904
ENSG00000182256	ENSG00000137976
ENSG00000219773	ENSG00000232053
ENSG00000259072	ENSG00000258272
ENSG00000270937	ENSG00000273461
ENSG00000278910	ENSG00000265374
ENSG00000226246	ENSG00000258687
ENSG00000255255	ENSG00000227433
ENSG00000213809	ENSG00000251005
ENSG00000146963	ENSG00000275696
ENSG00000141404	ENSG00000228252
ENSG00000266507	ENSG00000228734
ENSG00000235127	ENSG00000268390
ENSG00000223886	ENSG00000235020
ENSG00000224017	ENSG00000233996
ENSG00000184076	ENSG00000223675
ENSG00000199855	ENSG00000231426
ENSG00000197177	ENSG00000274310
ENSG00000225614	ENSG00000206717
ENSG00000250893	ENSG00000211721
ENSG00000114487	ENSG00000222743
ENSG00000227290	ENSG00000235934
ENSG00000244441	ENSG00000226744
ENSG00000214244	ENSG00000261195
ENSG00000270401	ENSG00000132016
ENSG00000268516	ENSG00000175809
ENSG00000278974	ENSG00000252053
ENSG00000267039	ENSG00000254017
ENSG00000175520	ENSG00000271178
ENSG00000182447	ENSG00000228923
ENSG00000237276	ENSG00000273907
ENSG00000251503	ENSG00000162009
ENSG00000231681	ENSG00000227591
ENSG00000277511	ENSG00000226864
ENSG00000267369	ENSG00000215124
ENSG00000141570	ENSG00000137757
ENSG00000117971	ENSG00000249160
ENSG00000136688	ENSG00000116032
ENSG00000219604	ENSG00000237262
ENSG00000214362	ENSG00000145087
ENSG00000249407	ENSG00000248895
ENSG00000248547	ENSG00000274594
ENSG00000221514	ENSG00000249383
ENSG00000211943	ENSG00000201519
ENSG00000100505	ENSG00000234197
ENSG00000265942	ENSG00000235448
ENSG00000275652	ENSG00000168124
ENSG00000253311	ENSG00000237850
ENSG00000258993	ENSG00000236343
ENSG00000232514	ENSG00000142973
ENSG00000225683	ENSG00000221468
ENSG00000135924	ENSG00000241592
ENSG00000225284	ENSG00000278456
ENSG00000260940	ENSG00000259974
ENSG00000194297	ENSG00000267690
ENSG00000169221	ENSG00000264296
ENSG00000181965	ENSG00000276405
ENSG00000104881	ENSG00000154099
ENSG00000262322	ENSG00000242493
ENSG00000197062	ENSG00000262497
ENSG00000253495	ENSG00000277035
ENSG00000260779	ENSG00000232767
ENSG00000273476	ENSG00000224204
ENSG00000241169	ENSG00000179930
ENSG00000264029	ENSG00000222018
ENSG00000164182	ENSG00000260071
ENSG00000003436	ENSG00000254103
ENSG00000253047	ENSG00000281560
ENSG00000254954	ENSG00000251163
ENSG00000236504	ENSG00000279134
ENSG00000148677	ENSG00000266586
ENSG00000141556	ENSG00000259609
ENSG00000248625	ENSG00000154330
ENSG00000110934	ENSG00000196933
ENSG00000143340	ENSG00000229092
ENSG00000232455	ENSG00000234177
ENSG00000119688	ENSG00000271582
ENSG00000165943	ENSG00000172461
ENSG00000253346	ENSG00000279887
ENSG00000197487	ENSG00000259666
ENSG00000259098	ENSG00000184108
ENSG00000196159	ENSG00000220132
ENSG00000268896	ENSG00000238713
ENSG00000227825	ENSG00000201913
ENSG00000276210	ENSG00000248286
ENSG00000128322	ENSG00000253333
ENSG00000112309	ENSG00000266402
ENSG00000123595	ENSG00000227300
ENSG00000268392	ENSG00000279426
ENSG00000270711	ENSG00000278124
ENSG00000249600	ENSG00000239964
ENSG00000239207	ENSG00000249619
ENSG00000201900	ENSG00000270953
ENSG00000232000	ENSG00000274767
ENSG00000228222	ENSG00000201807
ENSG00000184357	ENSG00000267491
ENSG00000145362	ENSG00000231202
ENSG00000087470	ENSG00000255075
ENSG00000279774	ENSG00000262198
ENSG00000207296	ENSG00000273840
ENSG00000187010	ENSG00000207036
ENSG00000279483	ENSG00000196970
ENSG00000237446	ENSG00000133661
ENSG00000148334	ENSG00000144130
ENSG00000223107	ENSG00000109758
ENSG00000231585	ENSG00000151631
ENSG00000130340	ENSG00000253346
ENSG00000273153	ENSG00000211937
ENSG00000227487	ENSG00000206538
ENSG00000258999	ENSG00000125514
ENSG00000278963	ENSG00000233944
ENSG00000264684	ENSG00000269608
ENSG00000228252	ENSG00000162947
ENSG00000253777	ENSG00000249049
ENSG00000229258	ENSG00000186910
ENSG00000164087	ENSG00000280587
ENSG00000101916	ENSG00000280119
ENSG00000200526	ENSG00000232851
ENSG00000135776	ENSG00000214147
ENSG00000181090	ENSG00000230180
ENSG00000104635	ENSG00000214843
ENSG00000063761	ENSG00000272096
ENSG00000139168	ENSG00000233643
ENSG00000251066	ENSG00000273618
ENSG00000262609	ENSG00000156194
ENSG00000230570	ENSG00000198156
ENSG00000259724	ENSG00000187258
ENSG00000179751	ENSG00000134760
ENSG00000105220	ENSG00000199812
ENSG00000225265	ENSG00000267626
ENSG00000134824	ENSG00000125675
ENSG00000218739	ENSG00000268104
ENSG00000235433	ENSG00000186188
ENSG00000164816	ENSG00000218107
ENSG00000232460	ENSG00000230691
ENSG00000242902	ENSG00000244671
ENSG00000236336	ENSG00000257550
ENSG00000234478	ENSG00000271375
ENSG00000246523	ENSG00000237775
ENSG00000231552	ENSG00000265584
ENSG00000241255	ENSG00000259912
ENSG00000049192	ENSG00000266335
ENSG00000163050	ENSG00000228045
ENSG00000226808	ENSG00000277762
ENSG00000244043	ENSG00000278292
ENSG00000258998	ENSG00000237365
ENSG00000257103	ENSG00000259023
ENSG00000270067	ENSG00000259234
ENSG00000245648	ENSG00000069696
ENSG00000261435	ENSG00000136011
ENSG00000264207	ENSG00000222890
ENSG00000200156	ENSG00000231253
ENSG00000215553	ENSG00000256789
ENSG00000233893	ENSG00000251620
ENSG00000206755	ENSG00000223223
ENSG00000228884	ENSG00000233977
ENSG00000154582	ENSG00000258604
ENSG00000230162	ENSG00000224626
ENSG00000252030	ENSG00000214604
ENSG00000132383	ENSG00000210709
ENSG00000252409	ENSG00000249163
ENSG00000147789	ENSG00000270712
ENSG00000237730	ENSG00000230427
ENSG00000266634	ENSG00000236202
ENSG00000252742	ENSG00000187997
ENSG00000218305	ENSG00000251518
ENSG00000216359	ENSG00000224228
ENSG00000060237	ENSG00000251670
ENSG00000234855	ENSG00000274529
ENSG00000232174	ENSG00000258858
ENSG00000250855	ENSG00000235595
ENSG00000065427	ENSG00000233143
ENSG00000171711	ENSG00000261646
ENSG00000237741	ENSG00000238097
ENSG00000167535	ENSG00000228709
ENSG00000253965	ENSG00000280302
ENSG00000136770	ENSG00000250721
ENSG00000196944	ENSG00000148600
ENSG00000252454	ENSG00000233268
ENSG00000239794	ENSG00000270040
ENSG00000212499	ENSG00000235538
ENSG00000199605	ENSG00000242371
ENSG00000212721	ENSG00000223258
ENSG00000128335	ENSG00000230491
ENSG00000265163	ENSG00000253911
ENSG00000168874	ENSG00000278865
ENSG00000279598	ENSG00000277654
ENSG00000213423	ENSG00000224282
ENSG00000265590	ENSG00000237008
ENSG00000167635	ENSG00000275875
ENSG00000147687	ENSG00000242794
ENSG00000276302	ENSG00000240107
ENSG00000260851	ENSG00000238005
ENSG00000249951	ENSG00000243136
ENSG00000070081	ENSG00000172297
ENSG00000186897	ENSG00000227383
ENSG00000214097	ENSG00000259759
ENSG00000148225	ENSG00000205035
ENSG00000167165	ENSG00000240382
ENSG00000188668	ENSG00000259498
ENSG00000217083	ENSG00000228309
ENSG00000249295	ENSG00000278213
ENSG00000251166	ENSG00000253999
ENSG00000250501	ENSG00000257069
ENSG00000219027	ENSG00000220635
ENSG00000139531	ENSG00000131951
ENSG00000241744	ENSG00000112175
ENSG00000200360	ENSG00000254498
ENSG00000244527	ENSG00000254892
ENSG00000265018	ENSG00000234698
ENSG00000133265	ENSG00000254991
ENSG00000231212	ENSG00000266433
ENSG00000256427	ENSG00000165828
ENSG00000234502	ENSG00000253259
ENSG00000115946	ENSG00000235949
ENSG00000230739	ENSG00000254732
ENSG00000112365	ENSG00000265520
ENSG00000197927	ENSG00000262880
ENSG00000254158	ENSG00000250509
ENSG00000241680	ENSG00000253139
ENSG00000259914	ENSG00000256574
ENSG00000271159	ENSG00000099985
ENSG00000236164	ENSG00000273225
ENSG00000117640	ENSG00000183379
ENSG00000280227	ENSG00000165762
ENSG00000239873	ENSG00000269729
ENSG00000207385	ENSG00000262067
ENSG00000271284	ENSG00000257105
ENSG00000231296	ENSG00000235761
ENSG00000266203	ENSG00000277010
ENSG00000265008	ENSG00000249041
ENSG00000218502	ENSG00000234685
ENSG00000213170	ENSG00000112337
ENSG00000248543	ENSG00000260255
ENSG00000101003	ENSG00000234146
ENSG00000143190	ENSG00000252087
ENSG00000105497	ENSG00000280177
ENSG00000221782	ENSG00000178645
ENSG00000197437	ENSG00000240043
ENSG00000230569	ENSG00000227189
ENSG00000231227	ENSG00000271351
ENSG00000226338	ENSG00000267172
ENSG00000250563	ENSG00000272197
ENSG00000197658	ENSG00000267203
ENSG00000225451	ENSG00000259336
ENSG00000274508	ENSG00000270467
ENSG00000106331	ENSG00000257157
ENSG00000204866	ENSG00000114771
ENSG00000232053	ENSG00000231610
ENSG00000270388	ENSG00000161405
ENSG00000244234	ENSG00000211873
ENSG00000227645	ENSG00000137204
ENSG00000224690	ENSG00000230646
ENSG00000254827	ENSG00000254176
ENSG00000259447	ENSG00000222305
ENSG00000201347	ENSG00000228800
ENSG00000278627	ENSG00000254195
ENSG00000215186	ENSG00000258935
ENSG00000172289	ENSG00000174473
ENSG00000233585	ENSG00000221716
ENSG00000272748	ENSG00000197403
ENSG00000266517	ENSG00000201847
ENSG00000236972	ENSG00000250643
ENSG00000164292	ENSG00000266979
ENSG00000249662	ENSG00000237906
ENSG00000263382	ENSG00000258668
ENSG00000154305	ENSG00000110436
ENSG00000263345	ENSG00000251875
ENSG00000224640	ENSG00000237466
ENSG00000235236	ENSG00000259978
ENSG00000227609	ENSG00000255214
ENSG00000253138	ENSG00000254465
ENSG00000135502	ENSG00000228787
ENSG00000274354	ENSG00000111863
ENSG00000172250	ENSG00000228812
ENSG00000188167	ENSG00000250219
ENSG00000128422	ENSG00000258915
ENSG00000228787	ENSG00000279579
ENSG00000225402	ENSG00000276127
ENSG00000219703	ENSG00000248715
ENSG00000278367	ENSG00000271025
ENSG00000201659	ENSG00000253108
ENSG00000266202	ENSG00000268886
ENSG00000232908	ENSG00000121905
ENSG00000259639	ENSG00000272230
ENSG00000197343	ENSG00000267555
ENSG00000159884	ENSG00000233157
ENSG00000156873	ENSG00000204044
ENSG00000244456	ENSG00000183929
ENSG00000232284	ENSG00000224000
ENSG00000189348	ENSG00000224172
ENSG00000252441	ENSG00000253224
ENSG00000175287	ENSG00000279039
ENSG00000220748	ENSG00000273512
ENSG00000255261	ENSG00000227713
ENSG00000231031	ENSG00000231735
ENSG00000243316	ENSG00000171864
ENSG00000213667	ENSG00000227609
ENSG00000130653	ENSG00000154146
ENSG00000149305	ENSG00000243066
ENSG00000257391	ENSG00000263558
ENSG00000267555	ENSG00000264006
ENSG00000137038	ENSG00000249209
ENSG00000229886	ENSG00000250195
ENSG00000274370	ENSG00000220891
ENSG00000267188	ENSG00000205767
ENSG00000122126	ENSG00000251205
ENSG00000268738	ENSG00000267714
ENSG00000199781	ENSG00000234451
ENSG00000239445	ENSG00000253583
ENSG00000254656	ENSG00000168878
ENSG00000207117	ENSG00000220370
ENSG00000215297	ENSG00000212535
ENSG00000226542	ENSG00000233627
ENSG00000185069	ENSG00000254134
ENSG00000275550	ENSG00000271507
ENSG00000189169	ENSG00000279999
ENSG00000226081	ENSG00000232886
ENSG00000136295	ENSG00000241469
ENSG00000278594	ENSG00000180616
ENSG00000256514	ENSG00000249116
ENSG00000270361	ENSG00000270606
ENSG00000185168	ENSG00000147183
ENSG00000248684	ENSG00000225036
ENSG00000270000	ENSG00000237164
ENSG00000277872	ENSG00000256875
ENSG00000200394	ENSG00000249487
ENSG00000200521	ENSG00000167914
ENSG00000273243	ENSG00000214688
ENSG00000198502	ENSG00000166091
ENSG00000173852	ENSG00000226917
ENSG00000230806	ENSG00000264435
ENSG00000258863	ENSG00000252064
ENSG00000218283	ENSG00000267187
ENSG00000243085	ENSG00000250500
ENSG00000241008	ENSG00000134007
ENSG00000174574	ENSG00000226321
ENSG00000135047	ENSG00000199506
ENSG00000158042	ENSG00000229824
ENSG00000219149	ENSG00000255394
ENSG00000104112	ENSG00000123901
ENSG00000169925	ENSG00000240132
ENSG00000224560	ENSG00000171695
ENSG00000235533	ENSG00000232234
ENSG00000263389	ENSG00000264737
ENSG00000171954	ENSG00000225156
ENSG00000271362	ENSG00000132855
ENSG00000235636	ENSG00000203867
ENSG00000207642	ENSG00000207362
ENSG00000138964	ENSG00000186493
ENSG00000240775	ENSG00000264932
ENSG00000254748	ENSG00000235303
ENSG00000132780	ENSG00000226761
ENSG00000223604	ENSG00000269058
ENSG00000276096	ENSG00000177275
ENSG00000264635	ENSG00000253651
ENSG00000236216	ENSG00000206747
ENSG00000237345	ENSG00000224825
ENSG00000204952	ENSG00000255127
ENSG00000167965	ENSG00000233611
ENSG00000204117	ENSG00000279599
ENSG00000250377	ENSG00000278599
ENSG00000107551	ENSG00000226375
ENSG00000267905	ENSG00000165269
ENSG00000005421	ENSG00000181963
ENSG00000128915	ENSG00000198787
ENSG00000238719	ENSG00000163440
ENSG00000233205	ENSG00000250266
ENSG00000276674	ENSG00000154319
ENSG00000223731	ENSG00000199497
ENSG00000252008	ENSG00000186472
ENSG00000250646	ENSG00000241721
ENSG00000215506	ENSG00000250472
ENSG00000267541	ENSG00000229775
ENSG00000244229	ENSG00000260909
ENSG00000246541	ENSG00000242908
ENSG00000249215	ENSG00000256004
ENSG00000188747	ENSG00000068078
ENSG00000238523	ENSG00000270552
ENSG00000261904	ENSG00000144285
ENSG00000267301	ENSG00000227023
ENSG00000222765	ENSG00000188897
ENSG00000122008	ENSG00000168427
ENSG00000225551	ENSG00000215905
ENSG00000240627	ENSG00000229433
ENSG00000106266	ENSG00000252796
ENSG00000274280	ENSG00000232768
ENSG00000221479	ENSG00000153789
ENSG00000228889	ENSG00000094804
ENSG00000183663	ENSG00000252642
ENSG00000259019	ENSG00000228826
ENSG00000265724	ENSG00000237921
ENSG00000175354	ENSG00000223528
ENSG00000181109	ENSG00000244101
ENSG00000258323	ENSG00000270864
ENSG00000224928	ENSG00000226337
ENSG00000223732	ENSG00000255379
ENSG00000105639	ENSG00000203852
ENSG00000211707	ENSG00000255641
ENSG00000276103	ENSG00000256195
ENSG00000166199	ENSG00000224318
ENSG00000228340	ENSG00000202513
ENSG00000259073	ENSG00000234476
ENSG00000274012	ENSG00000230951
ENSG00000011105	ENSG00000255921
ENSG00000230549	ENSG00000196350
ENSG00000151835	ENSG00000207020
ENSG00000227034	ENSG00000199872
ENSG00000247877	ENSG00000270325
ENSG00000228742	ENSG00000248702
ENSG00000239455	ENSG00000236915
ENSG00000226647	ENSG00000274312
ENSG00000032389	ENSG00000260026
ENSG00000111291	ENSG00000179468
ENSG00000185900	ENSG00000202459
ENSG00000233385	ENSG00000168229
ENSG00000178386	ENSG00000270207
ENSG00000200637	ENSG00000224821
ENSG00000144834	ENSG00000275154
ENSG00000157259	ENSG00000228222
ENSG00000213903	ENSG00000281195
ENSG00000236818	ENSG00000229091
ENSG00000198526	ENSG00000225564
ENSG00000111530	ENSG00000261633
ENSG00000231546	ENSG00000271245
ENSG00000207151	ENSG00000226277
ENSG00000198743	ENSG00000279793
ENSG00000229228	ENSG00000258678
ENSG00000263456	ENSG00000253584
ENSG00000226237	ENSG00000249405
ENSG00000266513	ENSG00000207559
ENSG00000250791	ENSG00000113946
ENSG00000253507	ENSG00000261168
ENSG00000253771	ENSG00000236412
ENSG00000214593	ENSG00000163735
ENSG00000242244	ENSG00000267305
ENSG00000200235	ENSG00000267649
ENSG00000278218	ENSG00000248538
ENSG00000177885	ENSG00000249198
ENSG00000110880	ENSG00000233083
ENSG00000118762	ENSG00000211876
ENSG00000271977	ENSG00000201027
ENSG00000107779	ENSG00000268483
ENSG00000263667	ENSG00000224363
ENSG00000278177	ENSG00000243810
ENSG00000231156	ENSG00000260217
ENSG00000242242	ENSG00000231092
ENSG00000137574	ENSG00000177483
ENSG00000222990	ENSG00000275874
ENSG00000228668	ENSG00000175329
ENSG00000239739	ENSG00000224958
ENSG00000225151	ENSG00000279328
ENSG00000279592	ENSG00000229297
ENSG00000253848	ENSG00000253505
ENSG00000249351	ENSG00000130368
ENSG00000099725	ENSG00000232490
ENSG00000234102	ENSG00000197372
ENSG00000239839	ENSG00000279429
ENSG00000267424	ENSG00000227290
ENSG00000257864	ENSG00000255133
ENSG00000105556	ENSG00000274280
ENSG00000252993	ENSG00000223944
ENSG00000229558	ENSG00000136943
ENSG00000265625	ENSG00000259045
ENSG00000179774	ENSG00000237930
ENSG00000229082	ENSG00000255275
ENSG00000258332	ENSG00000180914
ENSG00000252686	ENSG00000229042
ENSG00000259838	ENSG00000223525
ENSG00000241162	ENSG00000143167
ENSG00000264377	ENSG00000260986
ENSG00000238183	ENSG00000232268
ENSG00000211674	ENSG00000207627
ENSG00000259546	ENSG00000241755
ENSG00000100320	ENSG00000258401
ENSG00000255529	ENSG00000158482
ENSG00000256125	ENSG00000227832
ENSG00000230852	ENSG00000187005
ENSG00000251018	ENSG00000258826
ENSG00000275305	ENSG00000270891
ENSG00000106305	ENSG00000242586
ENSG00000279622	ENSG00000238004
ENSG00000230425	ENSG00000253297
ENSG00000199420	ENSG00000252118
ENSG00000121774	ENSG00000256338
ENSG00000103197	ENSG00000257966
ENSG00000268108	ENSG00000260970
ENSG00000253550	ENSG00000264994
ENSG00000234034	ENSG00000260756
ENSG00000131584	ENSG00000172236
ENSG00000233040	ENSG00000231788
ENSG00000244159	ENSG00000269776
ENSG00000214822	ENSG00000277975
ENSG00000147400	ENSG00000171557
ENSG00000218890	ENSG00000270531
ENSG00000260647	ENSG00000280411
ENSG00000188910	ENSG00000270688
ENSG00000178233	ENSG00000249022
ENSG00000175985	ENSG00000223107
ENSG00000223921	ENSG00000278313
ENSG00000226890	ENSG00000256568
ENSG00000254941	ENSG00000233436
ENSG00000270861	ENSG00000146453
ENSG00000067113	ENSG00000223783
ENSG00000251447	ENSG00000214855
ENSG00000233874	ENSG00000202495
ENSG00000196844	ENSG00000211941
ENSG00000257389	ENSG00000270400
ENSG00000227121	ENSG00000200794
ENSG00000236343	ENSG00000260064
ENSG00000228755	ENSG00000252008
ENSG00000212309	ENSG00000206595
ENSG00000167862	ENSG00000235669
ENSG00000132182	ENSG00000255143
ENSG00000042062	ENSG00000236049
ENSG00000214837	ENSG00000271196
ENSG00000223392	ENSG00000281880
ENSG00000116254	ENSG00000267611
ENSG00000225400	ENSG00000227764
ENSG00000228589	ENSG00000258052
ENSG00000230303	ENSG00000248491
ENSG00000115414	ENSG00000234676
ENSG00000228953	ENSG00000269796
ENSG00000274054	ENSG00000200295
ENSG00000227719	ENSG00000275001
ENSG00000274928	ENSG00000224844
ENSG00000156802	ENSG00000056998
ENSG00000161671	ENSG00000237434
ENSG00000175920	ENSG00000233285
ENSG00000212260	ENSG00000202357
ENSG00000255036	ENSG00000259611
ENSG00000136522	ENSG00000252822
ENSG00000162438	ENSG00000266691
ENSG00000232448	ENSG00000275908
ENSG00000164362	ENSG00000236885
ENSG00000201566	ENSG00000206935
ENSG00000224971	ENSG00000206983
ENSG00000256733	ENSG00000258597
ENSG00000237437	ENSG00000253822
ENSG00000213774	ENSG00000186832
ENSG00000183199	ENSG00000207163
ENSG00000237923	ENSG00000223392
ENSG00000271537	ENSG00000228737
ENSG00000231610	ENSG00000248329
ENSG00000279822	ENSG00000261713
ENSG00000182389	ENSG00000256403
ENSG00000253883	ENSG00000264595
ENSG00000266379	ENSG00000233906
ENSG00000233942	ENSG00000206862
ENSG00000248676	ENSG00000219608
ENSG00000212451	ENSG00000264979
ENSG00000270777	ENSG00000264653
ENSG00000232917	ENSG00000241807
ENSG00000261351	ENSG00000243264
ENSG00000252523	ENSG00000280439
ENSG00000231527	ENSG00000140598
ENSG00000204209	ENSG00000274294
ENSG00000257530	ENSG00000224661
ENSG00000226410	ENSG00000222162
ENSG00000266171	ENSG00000231906
ENSG00000270936	ENSG00000271461
ENSG00000121481	ENSG00000233939
ENSG00000266185	ENSG00000102313
ENSG00000108592	ENSG00000203585
ENSG00000233929	ENSG00000103154
ENSG00000260857	ENSG00000206967
ENSG00000135829	ENSG00000276269
ENSG00000242876	ENSG00000253234
ENSG00000201548	ENSG00000260926
ENSG00000204399	ENSG00000233516
ENSG00000241804	ENSG00000206751
ENSG00000279391	ENSG00000102794
ENSG00000101856	ENSG00000273252
ENSG00000159216	ENSG00000258285
ENSG00000094796	ENSG00000267788
ENSG00000261704	ENSG00000164038
ENSG00000207736	ENSG00000197599
ENSG00000206907	ENSG00000252019
ENSG00000142731	ENSG00000253331
ENSG00000202029	ENSG00000127530
ENSG00000215110	ENSG00000249747
ENSG00000129473	ENSG00000183463
ENSG00000199959	ENSG00000229546
ENSG00000231689	ENSG00000253839
ENSG00000268364	ENSG00000250169
ENSG00000264384	ENSG00000225243
ENSG00000152234	ENSG00000235325
ENSG00000204787	ENSG00000231403
ENSG00000231198	ENSG00000254425
ENSG00000280485	ENSG00000266306
ENSG00000157005	ENSG00000255533
ENSG00000197782	ENSG00000116833
ENSG00000274670	ENSG00000162685
ENSG00000276070	ENSG00000263207
ENSG00000244464	ENSG00000280232
ENSG00000248229	ENSG00000180042
ENSG00000176075	ENSG00000133433
ENSG00000143013	ENSG00000250338
ENSG00000257119	ENSG00000257373
ENSG00000224337	ENSG00000238297
ENSG00000258642	ENSG00000221870
ENSG00000251896	ENSG00000181773
ENSG00000136315	ENSG00000276563
ENSG00000251019	ENSG00000222488
ENSG00000235278	ENSG00000115297
ENSG00000184702	ENSG00000267452
ENSG00000276081	ENSG00000279929
ENSG00000150783	ENSG00000279622
ENSG00000214076	ENSG00000249465
ENSG00000277919	ENSG00000269037
ENSG00000215914	ENSG00000278642
ENSG00000208308	ENSG00000252097
ENSG00000234896	ENSG00000230829
ENSG00000181264	ENSG00000183514
ENSG00000232750	ENSG00000249188
ENSG00000229957	ENSG00000225146
ENSG00000231302	ENSG00000227663
ENSG00000226441	ENSG00000267399
ENSG00000206647	ENSG00000164440
ENSG00000186517	ENSG00000265902
ENSG00000206710	ENSG00000277655
ENSG00000201492	ENSG00000237574
ENSG00000256563	ENSG00000280114
ENSG00000244274	ENSG00000234880
ENSG00000010072	ENSG00000184515
ENSG00000250733	ENSG00000274940
ENSG00000273742	ENSG00000223324
ENSG00000259863	ENSG00000236030
ENSG00000243729	ENSG00000229554
ENSG00000278311	ENSG00000249020
ENSG00000203573	ENSG00000233214
ENSG00000182111	ENSG00000116544
ENSG00000028203	ENSG00000253660
ENSG00000236357	ENSG00000235740
ENSG00000231429	ENSG00000257087
ENSG00000221540	ENSG00000207351
ENSG00000108960	ENSG00000232294
ENSG00000215604	ENSG00000250415
ENSG00000281202	ENSG00000174326
ENSG00000229173	ENSG00000245466
ENSG00000279691	ENSG00000233139
ENSG00000235495	ENSG00000184659
ENSG00000201502	ENSG00000239821
ENSG00000265218	ENSG00000182348
ENSG00000227722	ENSG00000260797
ENSG00000181610	ENSG00000273628
ENSG00000234944	ENSG00000273179
ENSG00000267376	ENSG00000274139
ENSG00000218617	ENSG00000250891
ENSG00000204571	ENSG00000270495
ENSG00000253215	ENSG00000263573
ENSG00000118514	ENSG00000254458
ENSG00000051382	ENSG00000256581
ENSG00000216762	ENSG00000212525
ENSG00000225925	ENSG00000232655
ENSG00000250838	ENSG00000255043
ENSG00000134697	ENSG00000214407
ENSG00000213385	ENSG00000263081
ENSG00000230975	ENSG00000267412
ENSG00000225974	ENSG00000232738
ENSG00000105339	ENSG00000258859
ENSG00000233197	ENSG00000223498
ENSG00000227695	ENSG00000276391
ENSG00000260400	ENSG00000165731
ENSG00000259654	ENSG00000186148
ENSG00000253087	ENSG00000248323
ENSG00000184933	ENSG00000105146
ENSG00000250754	ENSG00000274346
ENSG00000229876	ENSG00000182048
ENSG00000276026	ENSG00000244432
ENSG00000196893	ENSG00000252944
ENSG00000269350	ENSG00000176571
ENSG00000238295	ENSG00000254653
ENSG00000248850	ENSG00000156269
ENSG00000129255	ENSG00000239686
ENSG00000227425	ENSG00000186244
ENSG00000188282	ENSG00000243437
ENSG00000074410	ENSG00000174502
ENSG00000201358	ENSG00000279562
ENSG00000240997	ENSG00000225140
ENSG00000224363	ENSG00000241821
ENSG00000201570	ENSG00000240759
ENSG00000229418	ENSG00000239316
ENSG00000259194	ENSG00000258183
ENSG00000253437	ENSG00000252549
ENSG00000234577	ENSG00000254406
ENSG00000213467	ENSG00000206615
ENSG00000180658	ENSG00000217783
ENSG00000225718	ENSG00000265359
ENSG00000275431	ENSG00000261250
ENSG00000222036	ENSG00000260170
ENSG00000228983	ENSG00000218896
ENSG00000202512	ENSG00000161652
ENSG00000244625	ENSG00000080644
ENSG00000280397	ENSG00000258602
ENSG00000272799	ENSG00000223191
ENSG00000183160	ENSG00000177455
ENSG00000177946	ENSG00000253712
ENSG00000213376	ENSG00000259294
ENSG00000240698	ENSG00000224412
ENSG00000276758	ENSG00000144820
ENSG00000274378	ENSG00000226281
ENSG00000223811	ENSG00000265987
ENSG00000019991	ENSG00000228095
ENSG00000258595	ENSG00000275427
ENSG00000155052	ENSG00000228127
ENSG00000187005	ENSG00000243687
ENSG00000243429	ENSG00000250626
ENSG00000234273	ENSG00000228549
ENSG00000213963	ENSG00000213724
ENSG00000267072	ENSG00000009765
ENSG00000211905	ENSG00000231888
ENSG00000277024	ENSG00000273582
ENSG00000266655	ENSG00000206531
ENSG00000272477	ENSG00000199781
ENSG00000272635	ENSG00000170953
ENSG00000270006	ENSG00000256134
ENSG00000234542	ENSG00000254346
ENSG00000234429	ENSG00000274502
ENSG00000253512	ENSG00000184260
ENSG00000251216	ENSG00000236998
ENSG00000134419	ENSG00000186998
ENSG00000214342	ENSG00000277322
ENSG00000118518	ENSG00000229590
ENSG00000214671	ENSG00000236681
ENSG00000174514	ENSG00000229779
ENSG00000268326	ENSG00000235503
ENSG00000280075	ENSG00000227883
ENSG00000253274	ENSG00000233399
ENSG00000273484	ENSG00000237713
ENSG00000168916	ENSG00000200070
ENSG00000182315	ENSG00000237180
ENSG00000248531	ENSG00000254659
ENSG00000138459	ENSG00000279795
ENSG00000256963	ENSG00000270174
ENSG00000222783	ENSG00000167244
ENSG00000229623	ENSG00000261702
ENSG00000249229	ENSG00000212167
ENSG00000179476	ENSG00000222036
ENSG00000279358	ENSG00000248659
ENSG00000226570	ENSG00000228768
ENSG00000243385	ENSG00000223271
ENSG00000281721	ENSG00000253900
ENSG00000233932	ENSG00000261310
ENSG00000213016	ENSG00000260530
ENSG00000108578	ENSG00000243107
ENSG00000234060	ENSG00000273725
ENSG00000255367	ENSG00000221604
ENSG00000225479	ENSG00000105290
ENSG00000232787	ENSG00000271045
ENSG00000006634	ENSG00000263649
ENSG00000213866	ENSG00000005471
ENSG00000211786	ENSG00000279825
ENSG00000207381	ENSG00000211803
ENSG00000160888	ENSG00000254975
ENSG00000250328	ENSG00000233532
ENSG00000207776	ENSG00000240579
ENSG00000199444	ENSG00000277191
ENSG00000226446	ENSG00000271792
ENSG00000238085	ENSG00000186086
ENSG00000273573	ENSG00000236689
ENSG00000163501	ENSG00000124678
ENSG00000146678	ENSG00000252018
ENSG00000110717	ENSG00000207016
ENSG00000260953	ENSG00000204952
ENSG00000236653	ENSG00000211660
ENSG00000258731	ENSG00000136155
ENSG00000270141	ENSG00000019169
ENSG00000100297	ENSG00000211137
ENSG00000281156	ENSG00000072080
ENSG00000133083	ENSG00000264764
ENSG00000230158	ENSG00000224124
ENSG00000256172	ENSG00000173762
ENSG00000227875	ENSG00000224518
ENSG00000250357	ENSG00000201987
ENSG00000250161	ENSG00000276775
ENSG00000230405	ENSG00000216966
ENSG00000258624	ENSG00000181433
ENSG00000176510	ENSG00000232795
ENSG00000228835	ENSG00000233720
ENSG00000257115	ENSG00000252450
ENSG00000260970	ENSG00000260726
ENSG00000261272	ENSG00000252091
ENSG00000235840	ENSG00000225731
ENSG00000206717	ENSG00000184374
ENSG00000254820	ENSG00000100373
ENSG00000121634	ENSG00000253547
ENSG00000224706	ENSG00000242893
ENSG00000088002	ENSG00000212319
ENSG00000167797	ENSG00000231801
ENSG00000256035	ENSG00000141738
ENSG00000250847	ENSG00000232474
ENSG00000214743	ENSG00000188403
ENSG00000271462	ENSG00000227028
ENSG00000252032	ENSG00000250114
ENSG00000265118	ENSG00000172116
ENSG00000223117	ENSG00000169884
ENSG00000138101	ENSG00000198284
ENSG00000273913	ENSG00000180287
ENSG00000201330	ENSG00000275152
ENSG00000227588	ENSG00000255970
ENSG00000242688	ENSG00000220730
ENSG00000235118	ENSG00000217482
ENSG00000214976	ENSG00000229231
ENSG00000264529	ENSG00000238705
ENSG00000270482	ENSG00000144550
ENSG00000254431	ENSG00000225482
ENSG00000200893	ENSG00000141741
ENSG00000232117	ENSG00000272545
ENSG00000249316	ENSG00000201618
ENSG00000207158	ENSG00000211654
ENSG00000255928	ENSG00000265933
ENSG00000253176	ENSG00000196893
ENSG00000255551	ENSG00000242186
ENSG00000280744	ENSG00000276294
ENSG00000196242	ENSG00000265319
ENSG00000169393	ENSG00000253959
ENSG00000276386	ENSG00000240152
ENSG00000241231	ENSG00000201444
ENSG00000110697	ENSG00000260744
ENSG00000202368	ENSG00000251852
ENSG00000151838	ENSG00000162039
ENSG00000196166	ENSG00000075886
ENSG00000236442	ENSG00000225934
ENSG00000255965	ENSG00000255329
ENSG00000201308	ENSG00000248676
ENSG00000252919	ENSG00000212916
ENSG00000101076	ENSG00000163737
ENSG00000223671	ENSG00000234382
ENSG00000227173	ENSG00000163121
ENSG00000278097	ENSG00000207632
ENSG00000266776	ENSG00000274317
ENSG00000257046	ENSG00000252774
ENSG00000227629	ENSG00000255015
ENSG00000213556	ENSG00000260511
ENSG00000188596	ENSG00000259194
ENSG00000174930	ENSG00000251935
ENSG00000249337	ENSG00000233963
ENSG00000280670	ENSG00000258850
ENSG00000269354	ENSG00000147873
ENSG00000187513	ENSG00000201813
ENSG00000140807	ENSG00000234119
ENSG00000253604	ENSG00000214748
ENSG00000197647	ENSG00000235523
ENSG00000278337	ENSG00000273872
ENSG00000187288	ENSG00000230067
ENSG00000212024	ENSG00000261649
ENSG00000227905	ENSG00000184613
ENSG00000241859	ENSG00000176659
ENSG00000215270	ENSG00000255427
ENSG00000225814	ENSG00000229740
ENSG00000259153	ENSG00000259125
ENSG00000230198	ENSG00000274682
ENSG00000233146	ENSG00000156395
ENSG00000202008	ENSG00000171885
ENSG00000248834	ENSG00000254065
ENSG00000272622	ENSG00000122733
ENSG00000180251	ENSG00000243853
ENSG00000264901	ENSG00000223111
ENSG00000276136	ENSG00000270620
ENSG00000231195	ENSG00000123119
ENSG00000175387	ENSG00000212542
ENSG00000226468	ENSG00000252628
ENSG00000277723	ENSG00000227454
ENSG00000231523	ENSG00000257743
ENSG00000126749	ENSG00000279645
ENSG00000217139	ENSG00000162723
ENSG00000236171	ENSG00000229890
ENSG00000229338	ENSG00000261651
ENSG00000256708	ENSG00000257254
ENSG00000261146	ENSG00000243822
ENSG00000233200	ENSG00000244137
ENSG00000257640	ENSG00000274899
ENSG00000235056	ENSG00000238446
ENSG00000249803	ENSG00000261356
ENSG00000258117	ENSG00000261462
ENSG00000224573	ENSG00000268234
ENSG00000274772	ENSG00000247213
ENSG00000136935	ENSG00000243854
ENSG00000200247	ENSG00000248283
ENSG00000250099	ENSG00000280636
ENSG00000251221	ENSG00000228948
ENSG00000140941	ENSG00000148346
ENSG00000174572	ENSG00000266668
ENSG00000227973	ENSG00000146469
ENSG00000155827	ENSG00000281016
ENSG00000277168	ENSG00000204290
ENSG00000254772	ENSG00000262902
ENSG00000092201	ENSG00000215184
ENSG00000269419	ENSG00000252812
ENSG00000255998	ENSG00000211663
ENSG00000224814	ENSG00000222614
ENSG00000181273	ENSG00000248315
ENSG00000256235	ENSG00000188674
ENSG00000267048	ENSG00000267228
ENSG00000235794	ENSG00000230015
ENSG00000100376	ENSG00000172324
ENSG00000222346	ENSG00000255528
ENSG00000275944	ENSG00000212014
ENSG00000259817	ENSG00000232448
ENSG00000265425	ENSG00000274969
ENSG00000218839	ENSG00000228872
ENSG00000253235	ENSG00000146678
ENSG00000264598	ENSG00000235066
ENSG00000268486	ENSG00000269699
ENSG00000272568	ENSG00000232540
ENSG00000228075	ENSG00000184608
ENSG00000259408	ENSG00000250167
ENSG00000230639	ENSG00000264712
ENSG00000238054	ENSG00000228683
ENSG00000104904	ENSG00000242154
ENSG00000236692	ENSG00000250977
ENSG00000259223	ENSG00000226683
ENSG00000229711	ENSG00000220392
ENSG00000277971	ENSG00000142513
ENSG00000238000	ENSG00000200789
ENSG00000241130	ENSG00000202276
ENSG00000275810	ENSG00000212496
ENSG00000133119	ENSG00000212567
ENSG00000201050	ENSG00000229046
ENSG00000242653	ENSG00000257017
ENSG00000232314	ENSG00000235152
ENSG00000240083	ENSG00000266268
ENSG00000168955	ENSG00000239311
ENSG00000279706	ENSG00000181072
ENSG00000177508	ENSG00000186198
ENSG00000235830	ENSG00000278008
ENSG00000266981	ENSG00000220660
ENSG00000268181	ENSG00000213403
ENSG00000225105	ENSG00000273259
ENSG00000236005	ENSG00000159307
ENSG00000250949	ENSG00000265684
ENSG00000200029	ENSG00000223929
ENSG00000234056	ENSG00000160396
ENSG00000186803	ENSG00000267462
ENSG00000117411	ENSG00000220125
ENSG00000250540	ENSG00000271818
ENSG00000228275	ENSG00000240959
ENSG00000171014	ENSG00000004776
ENSG00000184856	ENSG00000254488
ENSG00000255843	ENSG00000179826
ENSG00000237775	ENSG00000205745
ENSG00000189401	ENSG00000108602
ENSG00000267767	ENSG00000250850
ENSG00000267077	ENSG00000225460
ENSG00000257869	ENSG00000263666
ENSG00000214930	ENSG00000252887
ENSG00000233732	ENSG00000280381
ENSG00000135077	ENSG00000228541
ENSG00000198626	ENSG00000277168
ENSG00000270518	ENSG00000251405
ENSG00000182223	ENSG00000276645
ENSG00000266448	ENSG00000237611
ENSG00000258671	ENSG00000220412
ENSG00000126464	ENSG00000110777
ENSG00000274656	ENSG00000236744
ENSG00000233648	ENSG00000254042
ENSG00000222713	ENSG00000189332
ENSG00000257325	ENSG00000215802
ENSG00000182634	ENSG00000226990
ENSG00000267500	ENSG00000233683
ENSG00000127529	ENSG00000232239
ENSG00000182141	ENSG00000258548
ENSG00000206536	ENSG00000250442
ENSG00000197457	ENSG00000278911
ENSG00000179420	ENSG00000253832
ENSG00000124089	ENSG00000197476
ENSG00000250739	ENSG00000251340
ENSG00000147894	ENSG00000197410
ENSG00000277350	ENSG00000207009
ENSG00000224707	ENSG00000251054
ENSG00000248115	ENSG00000256560
ENSG00000226869	ENSG00000254527
ENSG00000263790	ENSG00000275109
ENSG00000270654	ENSG00000261266
ENSG00000244237	ENSG00000099338
ENSG00000226968	ENSG00000249977
ENSG00000184384	ENSG00000205866
ENSG00000196357	ENSG00000211863
ENSG00000260146	ENSG00000279139
ENSG00000174326	ENSG00000270777
ENSG00000280561	ENSG00000204717
ENSG00000068831	ENSG00000267147
ENSG00000261447	ENSG00000258505
ENSG00000020577	ENSG00000135472
ENSG00000264438	ENSG00000235415
ENSG00000277907	ENSG00000250741
ENSG00000227803	ENSG00000201649
ENSG00000231331	ENSG00000260258
ENSG00000279032	ENSG00000265093
ENSG00000268566	ENSG00000275898
ENSG00000212469	ENSG00000256482
ENSG00000237242	ENSG00000272676
ENSG00000250886	ENSG00000200372
ENSG00000226804	ENSG00000228657
ENSG00000218536	ENSG00000277413
ENSG00000251336	ENSG00000251321
ENSG00000254546	ENSG00000235040
ENSG00000172199	ENSG00000263887
ENSG00000222974	ENSG00000182162
ENSG00000237919	ENSG00000275725
ENSG00000258294	ENSG00000129151
ENSG00000280371	ENSG00000203930
ENSG00000228206	ENSG00000278273
ENSG00000221040	ENSG00000251039
ENSG00000269692	ENSG00000231421
ENSG00000198997	ENSG00000272267
ENSG00000166948	ENSG00000236956
ENSG00000243572	ENSG00000257074
ENSG00000198390	ENSG00000251099
ENSG00000265313	ENSG00000230309
ENSG00000206814	ENSG00000277590
ENSG00000239454	ENSG00000252994
ENSG00000199700	ENSG00000145794
ENSG00000254714	ENSG00000135312
ENSG00000213735	ENSG00000257075
ENSG00000138385	ENSG00000261810
ENSG00000124788	ENSG00000211915
ENSG00000211864	ENSG00000255829
ENSG00000274799	ENSG00000254443
ENSG00000062524	ENSG00000230607
ENSG00000280280	ENSG00000211695
ENSG00000250200	ENSG00000248340
ENSG00000100558	ENSG00000261708
ENSG00000122863	ENSG00000205857
ENSG00000184055	ENSG00000222037
ENSG00000254959	ENSG00000258438
ENSG00000223430	ENSG00000273597
ENSG00000235965	ENSG00000251521
ENSG00000163817	ENSG00000167588
ENSG00000272033	ENSG00000223414
ENSG00000250324	ENSG00000229586
ENSG00000218143	ENSG00000254236
ENSG00000238092	ENSG00000223591
ENSG00000248296	ENSG00000230495
ENSG00000064547	ENSG00000257531
ENSG00000183747	ENSG00000144821
ENSG00000213036	ENSG00000227045
ENSG00000243491	ENSG00000118729
ENSG00000177596	ENSG00000182132
ENSG00000261679	ENSG00000224128
ENSG00000232975	ENSG00000251726
ENSG00000204282	ENSG00000279074
ENSG00000252282	ENSG00000204993
ENSG00000212525	ENSG00000128285
ENSG00000264763	ENSG00000232629
ENSG00000213600	ENSG00000203492
ENSG00000179454	ENSG00000202469
ENSG00000214063	ENSG00000105369
ENSG00000207274	ENSG00000248223
ENSG00000175841	ENSG00000234452
ENSG00000115042	ENSG00000248133
ENSG00000123178	ENSG00000248930
ENSG00000156875	ENSG00000279554
ENSG00000242423	ENSG00000213185
ENSG00000243012	ENSG00000261607
ENSG00000224948	ENSG00000224410
ENSG00000225727	ENSG00000264373
ENSG00000162065	ENSG00000184408
ENSG00000113389	ENSG00000220154
ENSG00000204516	ENSG00000185903
ENSG00000254677	ENSG00000255361
ENSG00000265882	ENSG00000251440
ENSG00000267182	ENSG00000186160
ENSG00000251424	ENSG00000275497
ENSG00000237527	ENSG00000211640
ENSG00000267777	ENSG00000256843
ENSG00000270864	ENSG00000149571
ENSG00000241213	ENSG00000243083
ENSG00000164949	ENSG00000230867
ENSG00000235656	ENSG00000266140
ENSG00000163041	ENSG00000233086
ENSG00000255265	ENSG00000267218
ENSG00000258489	ENSG00000243150
ENSG00000248545	ENSG00000159650
ENSG00000278965	ENSG00000277883
ENSG00000150244	ENSG00000112246
ENSG00000230773	ENSG00000242318
ENSG00000206187	ENSG00000248240
ENSG00000244738	ENSG00000252489
ENSG00000272592	ENSG00000155495
ENSG00000200135	ENSG00000206907
ENSG00000237206	ENSG00000262609
ENSG00000253396	ENSG00000162843
ENSG00000261394	ENSG00000257891
ENSG00000180432	ENSG00000202224
ENSG00000136167	ENSG00000159556
ENSG00000255523	ENSG00000255307
ENSG00000197256	ENSG00000255986
ENSG00000266601	ENSG00000270116
ENSG00000224685	ENSG00000262848
ENSG00000166869	ENSG00000267196
ENSG00000226925	ENSG00000230729
ENSG00000253409	ENSG00000270405
ENSG00000087586	ENSG00000268184
ENSG00000240873	ENSG00000263790
ENSG00000232446	ENSG00000279527
ENSG00000233272	ENSG00000214814
ENSG00000265375	ENSG00000254423
ENSG00000231671	ENSG00000204049
ENSG00000237924	ENSG00000116882
ENSG00000260603	ENSG00000267490
ENSG00000232254	ENSG00000233359
ENSG00000167822	ENSG00000223189
ENSG00000230921	ENSG00000253330
ENSG00000268777	ENSG00000233574
ENSG00000242292	ENSG00000241657
ENSG00000216904	ENSG00000202034
ENSG00000221916	ENSG00000250756
ENSG00000101464	ENSG00000258397
ENSG00000244125	ENSG00000235741
ENSG00000139687	ENSG00000249079
ENSG00000262235	ENSG00000228126
ENSG00000258972	ENSG00000223671
ENSG00000255128	ENSG00000187537
ENSG00000232243	ENSG00000244706
ENSG00000275651	ENSG00000237621
ENSG00000226414	ENSG00000123643
ENSG00000237294	ENSG00000174885
ENSG00000257053	ENSG00000279734
ENSG00000205186	ENSG00000205786
ENSG00000235070	ENSG00000236064
ENSG00000269055	ENSG00000139364
ENSG00000135821	ENSG00000248479
ENSG00000225990	ENSG00000135917
ENSG00000236301	ENSG00000227011
ENSG00000227947	ENSG00000198326
ENSG00000238169	ENSG00000235269
ENSG00000249071	ENSG00000229518
ENSG00000213698	ENSG00000271118
ENSG00000251046	ENSG00000249184
ENSG00000254227	ENSG00000255420
ENSG00000199575	ENSG00000260733
ENSG00000255476	ENSG00000249926
ENSG00000276519	ENSG00000232502
ENSG00000240803	ENSG00000259337
ENSG00000206700	ENSG00000199591
ENSG00000135324	ENSG00000261728
ENSG00000068971	ENSG00000010932
ENSG00000236352	ENSG00000261761
ENSG00000146147	ENSG00000280394
ENSG00000165807	ENSG00000140459
ENSG00000254363	ENSG00000243629
ENSG00000250730	ENSG00000202417
ENSG00000172977	ENSG00000229173
ENSG00000183291	ENSG00000235461
ENSG00000261336	ENSG00000231080
ENSG00000248753	ENSG00000280285
ENSG00000224940	ENSG00000117983
ENSG00000255550	ENSG00000217512
ENSG00000244222	ENSG00000259179
ENSG00000161638	ENSG00000277265
ENSG00000260540	ENSG00000239265
ENSG00000232144	ENSG00000141314
ENSG00000153815	ENSG00000226555
ENSG00000199756	ENSG00000164270
ENSG00000238002	ENSG00000262962
ENSG00000148143	ENSG00000249509
ENSG00000263885	ENSG00000256988
ENSG00000235849	ENSG00000214318
ENSG00000184156	ENSG00000244490
ENSG00000199525	ENSG00000270333
ENSG00000250782	ENSG00000253348
ENSG00000258996	ENSG00000270868
ENSG00000256982	ENSG00000214888
ENSG00000262983	ENSG00000277628
ENSG00000171346	ENSG00000151655
ENSG00000171405	ENSG00000241693
ENSG00000264999	ENSG00000276669
ENSG00000223702	ENSG00000270846
ENSG00000225455	ENSG00000222145
ENSG00000179695	ENSG00000058335
ENSG00000188321	ENSG00000230120
ENSG00000234319	ENSG00000120054
ENSG00000248903	ENSG00000271428
ENSG00000206631	ENSG00000228076
ENSG00000075213	ENSG00000169314
ENSG00000250688	ENSG00000232987
ENSG00000255671	ENSG00000227508
ENSG00000270367	ENSG00000216921
ENSG00000242775	ENSG00000253290
ENSG00000241965	ENSG00000271350
ENSG00000276524	ENSG00000267771
ENSG00000273919	ENSG00000233048
ENSG00000240849	ENSG00000256633
ENSG00000260015	ENSG00000226828
ENSG00000232719	ENSG00000130487
ENSG00000259350	ENSG00000256837
ENSG00000269194	ENSG00000271272
ENSG00000259089	ENSG00000236572
ENSG00000180424	ENSG00000254228
ENSG00000201761	ENSG00000278969
ENSG00000241123	ENSG00000251566
ENSG00000272681	ENSG00000263366
ENSG00000196098	ENSG00000231010
ENSG00000231326	ENSG00000229240
ENSG00000250372	ENSG00000271702
ENSG00000224966	ENSG00000242834
ENSG00000250493	ENSG00000241933
ENSG00000272443	ENSG00000215252
ENSG00000250674	ENSG00000212257
ENSG00000184292	ENSG00000249852
ENSG00000188694	ENSG00000255692
ENSG00000236475	ENSG00000271098
ENSG00000270287	ENSG00000241490
ENSG00000225158	ENSG00000272033
ENSG00000260759	ENSG00000279735
ENSG00000263110	ENSG00000235785
ENSG00000220598	ENSG00000224079
ENSG00000263272	ENSG00000172538
ENSG00000170153	ENSG00000276902
ENSG00000196419	ENSG00000225244
ENSG00000239827	ENSG00000219784
ENSG00000145817	ENSG00000165887
ENSG00000184451	ENSG00000258628
ENSG00000153006	ENSG00000211659
ENSG00000207002	ENSG00000254545
ENSG00000264349	ENSG00000207821
ENSG00000269998	ENSG00000103200
ENSG00000255650	ENSG00000207988
ENSG00000198258	ENSG00000186806
ENSG00000229599	ENSG00000252685
ENSG00000222788	ENSG00000137561
ENSG00000232809	ENSG00000240718
ENSG00000249196	ENSG00000228714
ENSG00000253942	ENSG00000104237
ENSG00000169871	ENSG00000125740
ENSG00000117419	ENSG00000239967
ENSG00000265740	ENSG00000062096
ENSG00000279304	ENSG00000270593
ENSG00000211838	ENSG00000280639
ENSG00000224339	ENSG00000281327
ENSG00000228236	ENSG00000213911
ENSG00000228336	ENSG00000229992
ENSG00000254799	ENSG00000254852
ENSG00000273049	ENSG00000237558
ENSG00000251636	ENSG00000239739
ENSG00000234315	ENSG00000229673
ENSG00000143321	ENSG00000234919
ENSG00000164841	ENSG00000239997
ENSG00000172780	ENSG00000136244
ENSG00000279529	ENSG00000259712
ENSG00000266993	ENSG00000253209
ENSG00000254065	ENSG00000231467
ENSG00000248396	ENSG00000224231
ENSG00000273032	ENSG00000273836
ENSG00000180828	ENSG00000236334
ENSG00000235581	ENSG00000261978
ENSG00000222810	ENSG00000225442
ENSG00000217159	ENSG00000270829
ENSG00000110911	ENSG00000234564
ENSG00000258491	ENSG00000265091
ENSG00000223597	ENSG00000237642
ENSG00000272094	ENSG00000244307
ENSG00000237662	ENSG00000238490
ENSG00000264833	ENSG00000251106
ENSG00000271357	ENSG00000277579
ENSG00000254246	ENSG00000250947
ENSG00000229875	ENSG00000233519
ENSG00000199565	ENSG00000233385
ENSG00000248984	ENSG00000249262
ENSG00000265083	ENSG00000180909
ENSG00000259671	ENSG00000235606
ENSG00000231039	ENSG00000238658
ENSG00000234422	ENSG00000229663
ENSG00000230114	ENSG00000186417
ENSG00000225612	ENSG00000252917
ENSG00000263399	ENSG00000279757
ENSG00000279798	ENSG00000224603
ENSG00000266210	ENSG00000184599
ENSG00000227935	ENSG00000226102
ENSG00000230748	ENSG00000265539
ENSG00000225639	ENSG00000226757
ENSG00000262621	ENSG00000267432
ENSG00000248473	ENSG00000255672
ENSG00000263583	ENSG00000197849
ENSG00000265924	ENSG00000254522
ENSG00000200112	ENSG00000254160
ENSG00000225110	ENSG00000207654
ENSG00000141026	ENSG00000264879
ENSG00000259551	ENSG00000235226
ENSG00000251506	ENSG00000252262
ENSG00000133105	ENSG00000255107
ENSG00000219545	ENSG00000234289
ENSG00000225396	ENSG00000261282
ENSG00000201598	ENSG00000255511
ENSG00000279595	ENSG00000273301
ENSG00000251254	ENSG00000206028
ENSG00000140682	ENSG00000201954
ENSG00000207813	ENSG00000227072
ENSG00000207360	ENSG00000232174
ENSG00000199881	ENSG00000271182
ENSG00000229509	ENSG00000259135
ENSG00000267128	ENSG00000249206
ENSG00000258563	ENSG00000227718
ENSG00000231714	ENSG00000219703
ENSG00000251887	ENSG00000223622
ENSG00000232540	ENSG00000258872
ENSG00000225154	ENSG00000156959
ENSG00000228072	ENSG00000213863
ENSG00000151967	ENSG00000206710
ENSG00000233355	ENSG00000253955
ENSG00000216324	ENSG00000184697
ENSG00000264801	ENSG00000143107
ENSG00000266006	ENSG00000253189
ENSG00000214245	ENSG00000270811
ENSG00000101542	ENSG00000231762
ENSG00000199107	ENSG00000249017
ENSG00000272085	ENSG00000206813
ENSG00000273068	ENSG00000276388
ENSG00000278816	ENSG00000206949
ENSG00000254857	ENSG00000254698
ENSG00000177791	ENSG00000196421
ENSG00000241103	ENSG00000196260
ENSG00000253991	ENSG00000278226
ENSG00000244528	ENSG00000251088
ENSG00000259749	ENSG00000249065
ENSG00000240386	ENSG00000223946
ENSG00000226390	ENSG00000254083
ENSG00000238880	ENSG00000279268
ENSG00000229785	ENSG00000118017
ENSG00000225298	ENSG00000259170
ENSG00000271660	ENSG00000243772
ENSG00000137801	ENSG00000135454
ENSG00000164306	ENSG00000274098
ENSG00000213655	ENSG00000218561
ENSG00000172270	ENSG00000248885
ENSG00000269526	ENSG00000070886
ENSG00000135624	ENSG00000252269
ENSG00000221866	ENSG00000228607
ENSG00000017797	ENSG00000212145
ENSG00000230757	ENSG00000206712
ENSG00000223189	ENSG00000218976
ENSG00000233015	ENSG00000269599
ENSG00000012211	ENSG00000233848
ENSG00000185787	ENSG00000207117
ENSG00000240774	ENSG00000274578
ENSG00000270604	ENSG00000119121
ENSG00000278861	ENSG00000253886
ENSG00000267138	ENSG00000226819
ENSG00000254235	ENSG00000196946
ENSG00000228004	ENSG00000250295
ENSG00000265561	ENSG00000236968
ENSG00000280415	ENSG00000156284
ENSG00000079257	ENSG00000207714
ENSG00000263787	ENSG00000160951
ENSG00000226155	ENSG00000265408
ENSG00000271616	ENSG00000259674
ENSG00000231361	ENSG00000230240
ENSG00000243033	ENSG00000229089
ENSG00000276076	ENSG00000246541
ENSG00000181963	ENSG00000145808
ENSG00000103342	ENSG00000263394
ENSG00000249601	ENSG00000134917
ENSG00000255150	ENSG00000103355
ENSG00000239628	ENSG00000231995
ENSG00000259367	ENSG00000241593
ENSG00000279388	ENSG00000264697
ENSG00000223126	ENSG00000269662
ENSG00000230243	ENSG00000265737
ENSG00000202089	ENSG00000254844
ENSG00000047621	ENSG00000080910
ENSG00000198521	ENSG00000164107
ENSG00000181017	ENSG00000214797
ENSG00000275678	ENSG00000259339
ENSG00000207639	ENSG00000254857
ENSG00000234830	ENSG00000201074
ENSG00000204930	ENSG00000211795
ENSG00000254746	ENSG00000211859
ENSG00000225761	ENSG00000199733
ENSG00000164109	ENSG00000254883
ENSG00000216781	ENSG00000207093
ENSG00000234700	ENSG00000279862
ENSG00000206774	ENSG00000259446
ENSG00000221740	ENSG00000086506
ENSG00000277050	ENSG00000200436
ENSG00000256817	ENSG00000277981
ENSG00000220908	ENSG00000243276
ENSG00000172354	ENSG00000172156
ENSG00000251285	ENSG00000230140
ENSG00000065609	ENSG00000199424
ENSG00000276778	ENSG00000232110
ENSG00000120256	ENSG00000279251
ENSG00000260000	ENSG00000255119
ENSG00000256861	ENSG00000171136
ENSG00000237189	ENSG00000180708
ENSG00000184304	ENSG00000269855
ENSG00000272695	ENSG00000099822
ENSG00000240452	ENSG00000207312
ENSG00000258831	ENSG00000227960
ENSG00000279322	ENSG00000259846
ENSG00000250402	ENSG00000255369
ENSG00000268866	ENSG00000231147
ENSG00000260679	ENSG00000265617
ENSG00000184350	ENSG00000260009
ENSG00000267146	ENSG00000030304
ENSG00000253109	ENSG00000255855
ENSG00000200448	ENSG00000269586
ENSG00000000460	ENSG00000213781
ENSG00000257642	ENSG00000277465
ENSG00000236701	ENSG00000271332
ENSG00000254598	ENSG00000225076
ENSG00000274198	ENSG00000280362
ENSG00000232084	ENSG00000225344
ENSG00000226877	ENSG00000273989
ENSG00000275144	ENSG00000261453
ENSG00000279795	ENSG00000222000
ENSG00000270619	ENSG00000267872
ENSG00000225347	ENSG00000232542
ENSG00000271828	ENSG00000232918
ENSG00000212214	ENSG00000278936
ENSG00000236545	ENSG00000248583
ENSG00000270322	ENSG00000280097
ENSG00000238427	ENSG00000213022
ENSG00000255780	ENSG00000223831
ENSG00000227602	ENSG00000215559
ENSG00000207559	ENSG00000105509
ENSG00000252137	ENSG00000237810
ENSG00000235303	ENSG00000226902
ENSG00000135476	ENSG00000170099
ENSG00000276851	ENSG00000230169
ENSG00000266079	ENSG00000186143
ENSG00000200756	ENSG00000225569
ENSG00000251697	ENSG00000253674
ENSG00000264163	ENSG00000279000
ENSG00000270780	ENSG00000229337
ENSG00000233247	ENSG00000240750
ENSG00000279783	ENSG00000188582
ENSG00000228339	ENSG00000261758
ENSG00000188674	ENSG00000267463
ENSG00000229880	ENSG00000274226
ENSG00000242102	ENSG00000206820
ENSG00000204518	ENSG00000254599
ENSG00000253199	ENSG00000199895
ENSG00000255874	ENSG00000238295
ENSG00000218198	ENSG00000268295
ENSG00000214439	ENSG00000211877
ENSG00000261826	ENSG00000229487
ENSG00000276918	ENSG00000175509
ENSG00000128510	ENSG00000169218
ENSG00000237783	ENSG00000174038
ENSG00000232587	ENSG00000254528
ENSG00000244669	ENSG00000236327
ENSG00000229051	ENSG00000255131
ENSG00000011347	ENSG00000258844
ENSG00000177535	ENSG00000231378
ENSG00000186471	ENSG00000266003
ENSG00000233887	ENSG00000266279
ENSG00000205584	ENSG00000183837
ENSG00000253616	ENSG00000230331
ENSG00000184281	ENSG00000231916
ENSG00000151131	ENSG00000271618
ENSG00000068097	ENSG00000259682
ENSG00000253178	ENSG00000237329
ENSG00000240382	ENSG00000262332
ENSG00000165076	ENSG00000249343
ENSG00000186523	ENSG00000267200
ENSG00000200608	ENSG00000279462
ENSG00000252956	ENSG00000260318
ENSG00000264490	ENSG00000231150
ENSG00000237035	ENSG00000232290
ENSG00000227729	ENSG00000226288
ENSG00000244048	ENSG00000231750
ENSG00000248704	ENSG00000268957
ENSG00000276775	ENSG00000240963
ENSG00000281181	ENSG00000211673
ENSG00000268543	ENSG00000222952
ENSG00000249252	ENSG00000249359
ENSG00000249282	ENSG00000185155
ENSG00000165304	ENSG00000184617
ENSG00000176155	ENSG00000276309
ENSG00000196263	ENSG00000251378
ENSG00000108405	ENSG00000231143
ENSG00000250304	ENSG00000275356
ENSG00000185742	ENSG00000215148
ENSG00000255298	ENSG00000271654
ENSG00000201950	ENSG00000255364
ENSG00000131969	ENSG00000251799
ENSG00000212532	ENSG00000228430
ENSG00000006016	ENSG00000235382
ENSG00000279650	ENSG00000266449
ENSG00000271655	ENSG00000236162
ENSG00000128342	ENSG00000166530
ENSG00000281248	ENSG00000263705
ENSG00000267634	ENSG00000264400
ENSG00000201342	ENSG00000278084
ENSG00000281696	ENSG00000234248
ENSG00000213924	ENSG00000270666
ENSG00000232690	ENSG00000280242
ENSG00000278746	ENSG00000253288
ENSG00000260965	ENSG00000234068
ENSG00000255089	ENSG00000268987
ENSG00000230641	ENSG00000235357
ENSG00000250982	ENSG00000261590
ENSG00000115694	ENSG00000258535
ENSG00000234200	ENSG00000253027
ENSG00000277199	ENSG00000272634
ENSG00000243058	ENSG00000215834
ENSG00000184194	ENSG00000253707
ENSG00000273590	ENSG00000199899
ENSG00000233867	ENSG00000087250
ENSG00000242206	ENSG00000207142
ENSG00000172345	ENSG00000214259
ENSG00000206747	ENSG00000177586
ENSG00000243636	ENSG00000266421
ENSG00000270196	ENSG00000241570
ENSG00000232060	ENSG00000124780
ENSG00000254780	ENSG00000255120
ENSG00000227554	ENSG00000185264
ENSG00000204776	ENSG00000245112
ENSG00000265533	ENSG00000091137
ENSG00000223287	ENSG00000252847
ENSG00000236425	ENSG00000262801
ENSG00000257762	ENSG00000279476
ENSG00000252417	ENSG00000253746
ENSG00000255370	ENSG00000250214
ENSG00000135052	ENSG00000211821
ENSG00000229192	ENSG00000277904
ENSG00000259441	ENSG00000254917
ENSG00000225148	ENSG00000115290
ENSG00000161298	ENSG00000258462
ENSG00000274481	ENSG00000260973
ENSG00000138083	ENSG00000235619
ENSG00000233003	ENSG00000183535
ENSG00000198925	ENSG00000183918
ENSG00000213862	ENSG00000224647
ENSG00000254016	ENSG00000241991
ENSG00000198930	ENSG00000277206
ENSG00000261426	ENSG00000260024
ENSG00000211924	ENSG00000238482
ENSG00000251058	ENSG00000267275
ENSG00000234036	ENSG00000250706
ENSG00000264566	ENSG00000252341
ENSG00000108018	ENSG00000214067
ENSG00000232518	ENSG00000227321
ENSG00000197961	ENSG00000264825
ENSG00000158850	ENSG00000254915
ENSG00000185947	ENSG00000278139
ENSG00000211839	ENSG00000172289
ENSG00000237705	ENSG00000240764
ENSG00000236834	ENSG00000264701
ENSG00000238297	ENSG00000242978
ENSG00000223113	ENSG00000206557
ENSG00000142973	ENSG00000235426
ENSG00000107882	ENSG00000264763
ENSG00000267241	ENSG00000278877
ENSG00000255344	ENSG00000230922
ENSG00000254777	ENSG00000187758
ENSG00000225336	ENSG00000256927
ENSG00000264548	ENSG00000241838
ENSG00000221739	ENSG00000225882
ENSG00000119888	ENSG00000267943
ENSG00000129667	ENSG00000261259
ENSG00000266965	ENSG00000281903
ENSG00000089335	ENSG00000230801
ENSG00000229468	ENSG00000234964
ENSG00000228211	ENSG00000217786
ENSG00000279949	ENSG00000146221
ENSG00000225681	ENSG00000211964
ENSG00000280238	ENSG00000277695
ENSG00000212290	ENSG00000255727
ENSG00000108883	ENSG00000259702
ENSG00000248635	ENSG00000279502
ENSG00000200446	ENSG00000182698
ENSG00000239926	ENSG00000255400
ENSG00000235431	ENSG00000252421
ENSG00000237617	ENSG00000249888
ENSG00000261054	ENSG00000237767
ENSG00000278654	ENSG00000257331
ENSG00000233537	ENSG00000270986
ENSG00000228051	ENSG00000168634
ENSG00000234537	ENSG00000270367
ENSG00000101452	ENSG00000253548
ENSG00000234965	ENSG00000106809
ENSG00000235415	ENSG00000226010
ENSG00000215567	ENSG00000236700
ENSG00000253679	ENSG00000223475
ENSG00000254824	ENSG00000251682
ENSG00000270739	ENSG00000248551
ENSG00000281369	ENSG00000166763
ENSG00000207276	ENSG00000222966
ENSG00000123983	ENSG00000211848
ENSG00000227211	ENSG00000225652
ENSG00000251473	ENSG00000182586
ENSG00000248373	ENSG00000102174
ENSG00000250071	ENSG00000277327
ENSG00000108468	ENSG00000265593
ENSG00000276839	ENSG00000269806
ENSG00000213539	ENSG00000278890
ENSG00000010270	ENSG00000201085
ENSG00000243738	ENSG00000242818
ENSG00000242125	ENSG00000234381
ENSG00000273629	ENSG00000269877
ENSG00000278135	ENSG00000225602
ENSG00000225181	ENSG00000236242
ENSG00000279952	ENSG00000184345
ENSG00000250890	ENSG00000256499
ENSG00000137691	ENSG00000243674
ENSG00000243284	ENSG00000164106
ENSG00000180257	ENSG00000233869
ENSG00000226579	ENSG00000227892
ENSG00000176855	ENSG00000255679
ENSG00000226012	ENSG00000273750
ENSG00000244482	ENSG00000272710
ENSG00000173486	ENSG00000212040
ENSG00000243916	ENSG00000248918
ENSG00000281392	ENSG00000236546
ENSG00000232734	ENSG00000264014
ENSG00000261777	ENSG00000129910
ENSG00000173728	ENSG00000223640
ENSG00000271320	ENSG00000224949
ENSG00000120137	ENSG00000258842
ENSG00000230068	ENSG00000222174
ENSG00000278054	ENSG00000255882
ENSG00000256695	ENSG00000258661
ENSG00000232915	ENSG00000224054
ENSG00000249347	ENSG00000269821
ENSG00000279725	ENSG00000102837
ENSG00000149923	ENSG00000235743
ENSG00000179073	ENSG00000245384
ENSG00000233416	ENSG00000217686
ENSG00000207951	ENSG00000249798
ENSG00000276375	ENSG00000273971
ENSG00000079263	ENSG00000268496
ENSG00000271399	ENSG00000264741
ENSG00000270710	ENSG00000211780
ENSG00000199903	ENSG00000263482
ENSG00000215319	ENSG00000279750
ENSG00000279259	ENSG00000215909
ENSG00000255959	ENSG00000004809
ENSG00000216179	ENSG00000137080
ENSG00000200687	ENSG00000222030
ENSG00000251349	ENSG00000267332
ENSG00000252034	ENSG00000186970
ENSG00000253920	ENSG00000250485
ENSG00000176115	ENSG00000163958
ENSG00000181873	ENSG00000199165
ENSG00000261429	ENSG00000206172
ENSG00000231252	ENSG00000230489
ENSG00000254186	ENSG00000259665
ENSG00000279851	ENSG00000260581
ENSG00000249675	ENSG00000223341
ENSG00000184945	ENSG00000183695
ENSG00000237008	ENSG00000276888
ENSG00000272249	ENSG00000211784
ENSG00000240271	ENSG00000229142
ENSG00000206781	ENSG00000200761
ENSG00000198887	ENSG00000176635
ENSG00000238018	ENSG00000239861
ENSG00000223440	ENSG00000257350
ENSG00000278224	ENSG00000227033
ENSG00000236364	ENSG00000253449
ENSG00000223720	ENSG00000204305
ENSG00000235016	ENSG00000199366
ENSG00000280425	ENSG00000271533
ENSG00000100154	ENSG00000157502
ENSG00000236908	ENSG00000258240
ENSG00000197044	ENSG00000212565
ENSG00000228897	ENSG00000255070
ENSG00000156374	ENSG00000257985
ENSG00000239521	ENSG00000233455
ENSG00000259435	ENSG00000255542
ENSG00000142634	ENSG00000262628
ENSG00000253479	ENSG00000254948
ENSG00000225299	ENSG00000187483
ENSG00000234800	ENSG00000228440
ENSG00000234933	ENSG00000264010
ENSG00000239227	ENSG00000266324
ENSG00000255425	ENSG00000257480
ENSG00000260048	ENSG00000253372
ENSG00000256134	ENSG00000243004
ENSG00000124343	ENSG00000073756
ENSG00000238032	ENSG00000231953
ENSG00000213411	ENSG00000254998
ENSG00000232535	ENSG00000211828
ENSG00000230239	ENSG00000251105
ENSG00000266166	ENSG00000221585
ENSG00000077157	ENSG00000124713
ENSG00000204880	ENSG00000212479
ENSG00000235293	ENSG00000186831
ENSG00000244706	ENSG00000246016
ENSG00000213643	ENSG00000251332
ENSG00000146006	ENSG00000271992
ENSG00000249345	ENSG00000234271
ENSG00000229664	ENSG00000274206
ENSG00000125975	ENSG00000272298
ENSG00000263838	ENSG00000274632
ENSG00000115904	ENSG00000229912
ENSG00000256440	ENSG00000164303
ENSG00000199047	ENSG00000250343
ENSG00000171133	ENSG00000147059
ENSG00000237838	ENSG00000175336
ENSG00000244203	ENSG00000229697
ENSG00000248517	ENSG00000274450
ENSG00000276418	ENSG00000176160
ENSG00000059122	ENSG00000254720
ENSG00000261761	ENSG00000258065
ENSG00000252390	ENSG00000258972
ENSG00000280244	ENSG00000250574
ENSG00000196914	ENSG00000078053
ENSG00000272902	ENSG00000270050
ENSG00000276012	ENSG00000237158
ENSG00000225741	ENSG00000225681
ENSG00000215533	ENSG00000255003
ENSG00000146414	ENSG00000240498
ENSG00000227982	ENSG00000270472
ENSG00000269896	ENSG00000235463
ENSG00000198128	ENSG00000197106
ENSG00000261647	ENSG00000221459
ENSG00000148948	ENSG00000255067
ENSG00000125037	ENSG00000200388
ENSG00000279930	ENSG00000254856
ENSG00000236796	ENSG00000207984
ENSG00000164338	ENSG00000230481
ENSG00000221938	ENSG00000201231
ENSG00000251562	ENSG00000233718
ENSG00000232662	ENSG00000266885
ENSG00000139220	ENSG00000041515
ENSG00000227513	ENSG00000258679
ENSG00000249417	ENSG00000273341
ENSG00000021300	ENSG00000233173
ENSG00000279312	ENSG00000215357
ENSG00000198099	ENSG00000238709
ENSG00000253886	ENSG00000130383
ENSG00000258843	ENSG00000233583
ENSG00000189064	ENSG00000228982
ENSG00000212181	ENSG00000206587
ENSG00000104055	ENSG00000231859
ENSG00000140795	ENSG00000145832
ENSG00000246379	ENSG00000186471
ENSG00000261320	ENSG00000270066
ENSG00000218454	ENSG00000253142
ENSG00000255639	ENSG00000101842
ENSG00000120251	ENSG00000271765
ENSG00000278419	ENSG00000265043
ENSG00000113048	ENSG00000224758
ENSG00000231814	ENSG00000207098
ENSG00000266718	ENSG00000243514
ENSG00000249752	ENSG00000262516
ENSG00000207419	ENSG00000196747
ENSG00000273509	ENSG00000257976
ENSG00000260836	ENSG00000231703
ENSG00000157152	ENSG00000219249
ENSG00000224467	ENSG00000140506
ENSG00000243014	ENSG00000265247
ENSG00000227123	ENSG00000240733
ENSG00000277041	ENSG00000143552
ENSG00000267938	ENSG00000201342
ENSG00000256400	ENSG00000241745
ENSG00000242834	ENSG00000212469
ENSG00000183780	ENSG00000260156
ENSG00000163104	ENSG00000255130
ENSG00000272189	ENSG00000177369
ENSG00000253081	ENSG00000213113
ENSG00000250360	ENSG00000249451
ENSG00000260398	ENSG00000263688
ENSG00000239397	ENSG00000258700
ENSG00000274028	ENSG00000230485
ENSG00000252906	ENSG00000207217
ENSG00000276538	ENSG00000164076
ENSG00000222014	ENSG00000181234
ENSG00000270767	ENSG00000111713
ENSG00000279629	ENSG00000261336
ENSG00000185203	ENSG00000162763
ENSG00000101868	ENSG00000267457
ENSG00000144063	ENSG00000240056
ENSG00000266357	ENSG00000232873
ENSG00000166342	ENSG00000188523
ENSG00000280294	ENSG00000243383
ENSG00000275107	ENSG00000249501
ENSG00000263812	ENSG00000252839
ENSG00000103257	ENSG00000261440
ENSG00000270282	ENSG00000227417
ENSG00000211973	ENSG00000229630
ENSG00000134343	ENSG00000207328
ENSG00000124614	ENSG00000180251
ENSG00000118412	ENSG00000226658
ENSG00000236648	ENSG00000248484
ENSG00000275643	ENSG00000226734
ENSG00000244682	ENSG00000243910
ENSG00000274021	ENSG00000172927
ENSG00000196236	ENSG00000226989
ENSG00000240859	ENSG00000221476
ENSG00000157349	ENSG00000281548
ENSG00000231817	ENSG00000236512
ENSG00000169862	ENSG00000252505
ENSG00000263720	ENSG00000203785
ENSG00000125967	ENSG00000274446
ENSG00000201145	ENSG00000183230
ENSG00000198771	ENSG00000248616
ENSG00000272428	ENSG00000206774
ENSG00000230312	ENSG00000233917
ENSG00000146701	ENSG00000236400
ENSG00000259208	ENSG00000236407
ENSG00000232401	ENSG00000184414
ENSG00000172014	ENSG00000226358
ENSG00000223691	ENSG00000280208
ENSG00000166359	ENSG00000267337
ENSG00000137804	ENSG00000233349
ENSG00000234083	ENSG00000117586
ENSG00000225792	ENSG00000216171
ENSG00000260304	ENSG00000171561
ENSG00000163263	ENSG00000253639
ENSG00000228440	ENSG00000229154
ENSG00000202514	ENSG00000179300
ENSG00000250046	ENSG00000227242
ENSG00000118655	ENSG00000248196
ENSG00000249249	ENSG00000267772
ENSG00000207947	ENSG00000261233
ENSG00000162032	ENSG00000246774
ENSG00000164902	ENSG00000265158
ENSG00000187773	ENSG00000167633
ENSG00000105261	ENSG00000208033
ENSG00000229204	ENSG00000266401
ENSG00000206967	ENSG00000262048
ENSG00000074219	ENSG00000242510
ENSG00000142611	ENSG00000261725
ENSG00000183251	ENSG00000248998
ENSG00000236550	ENSG00000275980
ENSG00000259322	ENSG00000230609
ENSG00000183023	ENSG00000280345
ENSG00000181001	ENSG00000271600
ENSG00000101180	ENSG00000184906
ENSG00000235489	ENSG00000147206
ENSG00000259598	ENSG00000232853
ENSG00000144891	ENSG00000172005
ENSG00000159267	ENSG00000221461
ENSG00000212565	ENSG00000197308
ENSG00000281881	ENSG00000274747
ENSG00000253798	ENSG00000200528
ENSG00000206822	ENSG00000253080
ENSG00000256745	ENSG00000229375
ENSG00000234826	ENSG00000207450
ENSG00000272024	ENSG00000274481
ENSG00000227581	ENSG00000197123
ENSG00000188647	ENSG00000238007
ENSG00000181588	ENSG00000242118
ENSG00000276840	ENSG00000255262
ENSG00000279513	ENSG00000200294
ENSG00000188620	ENSG00000201421
ENSG00000229407	ENSG00000232140
ENSG00000213755	ENSG00000279607
ENSG00000249721	ENSG00000276434
ENSG00000184530	ENSG00000254132
ENSG00000242440	ENSG00000276109
ENSG00000070087	ENSG00000185040
ENSG00000251292	ENSG00000201458
ENSG00000230839	ENSG00000234522
ENSG00000250747	ENSG00000234620
ENSG00000268964	ENSG00000223273
ENSG00000226763	ENSG00000263697
ENSG00000275017	ENSG00000110665
ENSG00000223911	ENSG00000225768
ENSG00000180098	ENSG00000253924
ENSG00000116095	ENSG00000257139
ENSG00000198856	ENSG00000270759
ENSG00000070193	ENSG00000249833
ENSG00000197562	ENSG00000199783
ENSG00000226801	ENSG00000108405
ENSG00000213355	ENSG00000234283
ENSG00000213442	ENSG00000260251
ENSG00000136193	ENSG00000261617
ENSG00000280474	ENSG00000167754
ENSG00000256209	ENSG00000213785
ENSG00000203647	ENSG00000140067
ENSG00000182901	ENSG00000211872
ENSG00000068308	ENSG00000256115
ENSG00000229531	ENSG00000273853
ENSG00000149798	ENSG00000228950
ENSG00000122145	ENSG00000231124
ENSG00000266754	ENSG00000218809
ENSG00000256734	ENSG00000250293
ENSG00000214782	ENSG00000273829
ENSG00000124260	ENSG00000181023
ENSG00000129048	ENSG00000205832
ENSG00000263450	ENSG00000233028
ENSG00000248969	ENSG00000228365
ENSG00000207450	ENSG00000226766
ENSG00000187763	ENSG00000259177
ENSG00000107796	ENSG00000253257
ENSG00000224730	ENSG00000270577
ENSG00000257920	ENSG00000243053
ENSG00000258823	ENSG00000254573
ENSG00000265778	ENSG00000135218
ENSG00000265584	ENSG00000188508
ENSG00000271491	ENSG00000204434
ENSG00000215712	ENSG00000208017
ENSG00000221545	ENSG00000215572
ENSG00000125912	ENSG00000238109
ENSG00000241651	ENSG00000275493
ENSG00000229840	ENSG00000205184
ENSG00000245532	ENSG00000278894
ENSG00000224700	ENSG00000277889
ENSG00000270538	ENSG00000265392
ENSG00000176472	ENSG00000204572
ENSG00000244146	ENSG00000227704
ENSG00000228995	ENSG00000232821
ENSG00000076864	ENSG00000279016
ENSG00000224981	ENSG00000066405
ENSG00000198015	ENSG00000269590
ENSG00000251821	ENSG00000258121
ENSG00000234413	ENSG00000258675
ENSG00000134058	ENSG00000237460
ENSG00000112246	ENSG00000232830
ENSG00000256222	ENSG00000223006
ENSG00000213880	ENSG00000252443
ENSG00000241157	ENSG00000169429
ENSG00000257400	ENSG00000229853
ENSG00000237989	ENSG00000267173
ENSG00000199032	ENSG00000236376
ENSG00000273932	ENSG00000238133
ENSG00000280322	ENSG00000271130
ENSG00000263588	ENSG00000252143
ENSG00000227521	ENSG00000223486
ENSG00000241945	ENSG00000254898
ENSG00000177551	ENSG00000239473
ENSG00000249531	ENSG00000222177
ENSG00000250064	ENSG00000225112
ENSG00000172458	ENSG00000280081
ENSG00000254103	ENSG00000206816
ENSG00000198373	ENSG00000253663
ENSG00000253181	ENSG00000252661
ENSG00000225937	ENSG00000261817
ENSG00000268316	ENSG00000250360
ENSG00000259736	ENSG00000274321
ENSG00000256803	ENSG00000207187
ENSG00000250341	ENSG00000183729
ENSG00000160214	ENSG00000249973
ENSG00000273017	ENSG00000270664
ENSG00000236833	ENSG00000060709
ENSG00000261428	ENSG00000274660
ENSG00000164532	ENSG00000248965
ENSG00000088682	ENSG00000138131
ENSG00000115226	ENSG00000202498
ENSG00000224584	ENSG00000230603
ENSG00000252608	ENSG00000197943
ENSG00000170748	ENSG00000277704
ENSG00000181555	ENSG00000240426
ENSG00000101365	ENSG00000255293
ENSG00000152894	ENSG00000229905
ENSG00000232489	ENSG00000267291
ENSG00000253412	ENSG00000212446
ENSG00000126107	ENSG00000162004
ENSG00000237090	ENSG00000163618
ENSG00000233036	ENSG00000166787
ENSG00000259102	ENSG00000218870
ENSG00000231280	ENSG00000101670
ENSG00000187905	ENSG00000234915
ENSG00000170312	ENSG00000156006
ENSG00000234235	ENSG00000200227
ENSG00000249820	ENSG00000239941
ENSG00000262213	ENSG00000235730
ENSG00000075891	ENSG00000238259
ENSG00000280268	ENSG00000249650
ENSG00000259731	ENSG00000264914
ENSG00000212572	ENSG00000236841
ENSG00000154007	ENSG00000240074
ENSG00000267470	ENSG00000258482
ENSG00000128891	ENSG00000162892
ENSG00000180138	ENSG00000232328
ENSG00000205871	ENSG00000271134
ENSG00000188404	ENSG00000230630
ENSG00000248118	ENSG00000224314
ENSG00000240846	ENSG00000244464
ENSG00000248869	ENSG00000066230
ENSG00000224672	ENSG00000270809
ENSG00000268234	ENSG00000266270
ENSG00000243601	ENSG00000223445
ENSG00000280311	ENSG00000196074
ENSG00000273225	ENSG00000258781
ENSG00000227440	ENSG00000243338
ENSG00000278874	ENSG00000206715
ENSG00000137992	ENSG00000153233
ENSG00000223138	ENSG00000230056
ENSG00000028310	ENSG00000267333
ENSG00000280299	ENSG00000185231
ENSG00000181915	ENSG00000252357
ENSG00000106278	ENSG00000129951
ENSG00000168899	ENSG00000276521
ENSG00000167749	ENSG00000265719
ENSG00000107651	ENSG00000277651
ENSG00000175899	ENSG00000211645
ENSG00000093134	ENSG00000279834
ENSG00000115263	ENSG00000280707
ENSG00000237629	ENSG00000226554
ENSG00000256678	ENSG00000229742
ENSG00000272002	ENSG00000256371
ENSG00000003987	ENSG00000270287
ENSG00000211654	ENSG00000225781
ENSG00000253729	ENSG00000168454
ENSG00000258778	ENSG00000240160
ENSG00000139289	ENSG00000265810
ENSG00000278993	ENSG00000212344
ENSG00000217539	ENSG00000277946
ENSG00000249159	ENSG00000233117
ENSG00000239201	ENSG00000211829
ENSG00000278007	ENSG00000248320
ENSG00000227313	ENSG00000257037
ENSG00000233321	ENSG00000252271
ENSG00000233873	ENSG00000249678
ENSG00000166483	ENSG00000280474
ENSG00000251288	ENSG00000143257
ENSG00000156482	ENSG00000276778
ENSG00000226421	ENSG00000224649
ENSG00000124171	ENSG00000273767
ENSG00000237892	ENSG00000253056
ENSG00000046653	ENSG00000173838
ENSG00000206579	ENSG00000183024
ENSG00000228775	ENSG00000237949
ENSG00000253817	ENSG00000215444
ENSG00000183098	ENSG00000278477
ENSG00000271122	ENSG00000243287
ENSG00000188185	ENSG00000204021
ENSG00000200250	ENSG00000186881
ENSG00000249737	ENSG00000244677
ENSG00000197859	ENSG00000261606
ENSG00000244945	ENSG00000235546
ENSG00000246228	ENSG00000270354
ENSG00000197956	ENSG00000259077
ENSG00000175485	ENSG00000250733
ENSG00000267667	ENSG00000118271
ENSG00000054179	ENSG00000264037
ENSG00000146243	ENSG00000249138
ENSG00000198301	ENSG00000233845
ENSG00000155659	ENSG00000187944
ENSG00000205057	ENSG00000244226
ENSG00000229703	ENSG00000236073
ENSG00000230023	ENSG00000275756
ENSG00000163825	ENSG00000130876
ENSG00000120992	ENSG00000207083
ENSG00000230971	ENSG00000259624
ENSG00000261971	ENSG00000225378
ENSG00000236744	ENSG00000258748
ENSG00000204390	ENSG00000252128
ENSG00000233993	ENSG00000241568
ENSG00000248824	ENSG00000232846
ENSG00000269906	ENSG00000275325
ENSG00000216813	ENSG00000249307
ENSG00000181856	ENSG00000272971
ENSG00000129911	ENSG00000250640
ENSG00000251353	ENSG00000259601
ENSG00000137880	ENSG00000235993
ENSG00000139977	ENSG00000256739
ENSG00000249541	ENSG00000248522
ENSG00000213247	ENSG00000230161
ENSG00000237233	ENSG00000230320
ENSG00000237833	ENSG00000004848
ENSG00000272676	ENSG00000254226
ENSG00000251158	ENSG00000199515
ENSG00000201822	ENSG00000204187
ENSG00000139970	ENSG00000240611
ENSG00000169933	ENSG00000234796
ENSG00000280147	ENSG00000262292
ENSG00000120160	ENSG00000139767
ENSG00000266983	ENSG00000205215
ENSG00000167508	ENSG00000146013
ENSG00000171574	ENSG00000257771
ENSG00000165702	ENSG00000249128
ENSG00000167377	ENSG00000267712
ENSG00000173226	ENSG00000179695
ENSG00000260081	ENSG00000226680
ENSG00000114316	ENSG00000239926
ENSG00000225408	ENSG00000253779
ENSG00000159314	ENSG00000226289
ENSG00000258803	ENSG00000262008
ENSG00000260201	ENSG00000235526
ENSG00000237063	ENSG00000233655
ENSG00000229311	ENSG00000224730
ENSG00000270734	ENSG00000253008
ENSG00000221500	ENSG00000251575
ENSG00000263979	ENSG00000259841
ENSG00000235847	ENSG00000226571
ENSG00000254258	ENSG00000129991
ENSG00000240680	ENSG00000212555
ENSG00000241158	ENSG00000259058
ENSG00000250710	ENSG00000263590
ENSG00000213068	ENSG00000279797
ENSG00000154059	ENSG00000256209
ENSG00000122223	ENSG00000257906
ENSG00000258830	ENSG00000048052
ENSG00000250850	ENSG00000268818
ENSG00000141574	ENSG00000224532
ENSG00000253644	ENSG00000089101
ENSG00000120733	ENSG00000235728
ENSG00000159556	ENSG00000263593
ENSG00000212533	ENSG00000252499
ENSG00000161904	ENSG00000206975
ENSG00000258304	ENSG00000270140
ENSG00000230986	ENSG00000104918
ENSG00000278053	ENSG00000236776
ENSG00000269466	ENSG00000252644
ENSG00000164794	ENSG00000257731
ENSG00000186115	ENSG00000252041
ENSG00000259700	ENSG00000134193
ENSG00000127481	ENSG00000232215
ENSG00000229067	ENSG00000266305
ENSG00000228408	ENSG00000253891
ENSG00000222832	ENSG00000239268
ENSG00000237013	ENSG00000232583
ENSG00000223808	ENSG00000254757
ENSG00000196115	ENSG00000256888
ENSG00000107742	ENSG00000205500
ENSG00000064655	ENSG00000264399
ENSG00000243307	ENSG00000202259
ENSG00000253862	ENSG00000257738
ENSG00000264569	ENSG00000240792
ENSG00000021645	ENSG00000255406
ENSG00000234456	ENSG00000248694
ENSG00000272143	ENSG00000225827
ENSG00000267563	ENSG00000197632
ENSG00000266751	ENSG00000186328
ENSG00000120952	ENSG00000279967
ENSG00000240427	ENSG00000279047
ENSG00000169760	ENSG00000237346
ENSG00000198755	ENSG00000274316
ENSG00000228689	ENSG00000227102
ENSG00000254397	ENSG00000233625
ENSG00000196083	ENSG00000237524
ENSG00000222208	ENSG00000274752
ENSG00000198452	ENSG00000232975
ENSG00000261643	ENSG00000134258
ENSG00000206623	ENSG00000252697
ENSG00000163811	ENSG00000234683
ENSG00000253976	ENSG00000199508
ENSG00000078900	ENSG00000261645
ENSG00000188522	ENSG00000232374
ENSG00000268981	ENSG00000173641
ENSG00000254844	ENSG00000116745
ENSG00000162775	ENSG00000238426
ENSG00000278849	ENSG00000262316
ENSG00000158578	ENSG00000237876
ENSG00000272140	ENSG00000234650
ENSG00000223697	ENSG00000199832
ENSG00000262118	ENSG00000228522
ENSG00000230002	ENSG00000231232
ENSG00000271963	ENSG00000250822
ENSG00000201847	ENSG00000188517
ENSG00000244427	ENSG00000259564
ENSG00000278954	ENSG00000222094
ENSG00000178229	ENSG00000233017
ENSG00000252130	ENSG00000226780
ENSG00000254912	ENSG00000225098
ENSG00000229887	ENSG00000224391
ENSG00000271259	ENSG00000226770
ENSG00000253392	ENSG00000162728
ENSG00000249834	ENSG00000227108
ENSG00000125846	ENSG00000243165
ENSG00000231643	ENSG00000234282
ENSG00000272055	ENSG00000261102
ENSG00000276003	ENSG00000280326
ENSG00000229630	ENSG00000264472
ENSG00000235363	ENSG00000229918
ENSG00000260302	ENSG00000213140
ENSG00000263179	ENSG00000279603
ENSG00000188897	ENSG00000281550
ENSG00000108187	ENSG00000216352
ENSG00000254311	ENSG00000137270
ENSG00000184507	ENSG00000255469
ENSG00000238379	ENSG00000225900
ENSG00000142623	ENSG00000268833
ENSG00000176268	ENSG00000261293
ENSG00000233410	ENSG00000215037
ENSG00000146416	ENSG00000121270
ENSG00000224982	ENSG00000228489
ENSG00000271047	ENSG00000167194
ENSG00000215906	ENSG00000223561
ENSG00000272549	ENSG00000108839
ENSG00000120289	ENSG00000212485
ENSG00000213239	ENSG00000278802
ENSG00000124839	ENSG00000201502
ENSG00000139438	ENSG00000232812
ENSG00000101331	ENSG00000175841
ENSG00000149480	ENSG00000201470
ENSG00000214688	ENSG00000235462
ENSG00000230316	ENSG00000273639
ENSG00000117152	ENSG00000244157
ENSG00000222024	ENSG00000249199
ENSG00000251061	ENSG00000237174
ENSG00000260884	ENSG00000149735
ENSG00000202297	ENSG00000126752
ENSG00000236735	ENSG00000224516
ENSG00000223202	ENSG00000236316
ENSG00000175602	ENSG00000223589
ENSG00000004142	ENSG00000229021
ENSG00000153904	ENSG00000279121
ENSG00000212158	ENSG00000255022
ENSG00000264519	ENSG00000252970
ENSG00000181092	ENSG00000275248
ENSG00000232600	ENSG00000224048
ENSG00000274319	ENSG00000279297
ENSG00000156599	ENSG00000225610
ENSG00000130254	ENSG00000167619
ENSG00000249976	ENSG00000184389
ENSG00000253288	ENSG00000239221
ENSG00000275676	ENSG00000163888
ENSG00000106089	ENSG00000261558
ENSG00000280373	ENSG00000256637
ENSG00000197147	ENSG00000226814
ENSG00000258473	ENSG00000250436
ENSG00000241188	ENSG00000249016
ENSG00000254295	ENSG00000224777
ENSG00000244107	ENSG00000226955
ENSG00000273507	ENSG00000241073
ENSG00000231403	ENSG00000258233
ENSG00000225951	ENSG00000274417
ENSG00000223455	ENSG00000133105
ENSG00000223838	ENSG00000259231
ENSG00000229608	ENSG00000224946
ENSG00000229196	ENSG00000163915
ENSG00000198915	ENSG00000224637
ENSG00000175874	ENSG00000232777
ENSG00000132016	ENSG00000264229
ENSG00000226688	ENSG00000254988
ENSG00000232732	ENSG00000226943
ENSG00000258397	ENSG00000255020
ENSG00000258077	ENSG00000251093
ENSG00000253877	ENSG00000201699
ENSG00000259707	ENSG00000174226
ENSG00000244176	ENSG00000178458
ENSG00000277550	ENSG00000236595
ENSG00000233167	ENSG00000267334
ENSG00000211687	ENSG00000255220
ENSG00000244089	ENSG00000050730
ENSG00000266989	ENSG00000246228
ENSG00000158805	ENSG00000264210
ENSG00000036448	ENSG00000253049
ENSG00000148200	ENSG00000156427
ENSG00000238156	ENSG00000256817
ENSG00000257027	ENSG00000248132
ENSG00000219547	ENSG00000207281
ENSG00000267053	ENSG00000234754
ENSG00000205663	ENSG00000275029
ENSG00000106299	ENSG00000269911
ENSG00000232200	ENSG00000178343
ENSG00000116106	ENSG00000232766
ENSG00000251620	ENSG00000215871
ENSG00000219863	ENSG00000230663
ENSG00000275830	ENSG00000217228
ENSG00000260157	ENSG00000111700
ENSG00000279142	ENSG00000224344
ENSG00000262429	ENSG00000204767
ENSG00000089486	ENSG00000280243
ENSG00000254039	ENSG00000229613
ENSG00000174123	ENSG00000280350
ENSG00000167644	ENSG00000271143
ENSG00000279428	ENSG00000275350
ENSG00000122687	ENSG00000182885
ENSG00000229227	ENSG00000263110
ENSG00000168065	ENSG00000237062
ENSG00000151575	ENSG00000249363
ENSG00000177311	ENSG00000254592
ENSG00000201823	ENSG00000270191
ENSG00000227747	ENSG00000207021
ENSG00000189369	ENSG00000230921
ENSG00000269388	ENSG00000231326
ENSG00000244575	ENSG00000212379
ENSG00000231587	ENSG00000255492
ENSG00000068079	ENSG00000227358
ENSG00000249265	ENSG00000203498
ENSG00000268650	ENSG00000253614
ENSG00000265845	ENSG00000149435
ENSG00000260089	ENSG00000248127
ENSG00000163630	ENSG00000214319
ENSG00000255817	ENSG00000233805
ENSG00000165202	ENSG00000251668
ENSG00000164406	ENSG00000244244
ENSG00000170262	ENSG00000276160
ENSG00000115526	ENSG00000201523
ENSG00000258572	ENSG00000251085
ENSG00000259657	ENSG00000228680
ENSG00000111110	ENSG00000234396
ENSG00000273238	ENSG00000248514
ENSG00000179299	ENSG00000105894
ENSG00000248415	ENSG00000204700
ENSG00000213057	ENSG00000231484
ENSG00000234300	ENSG00000268078
ENSG00000259581	ENSG00000271901
ENSG00000251026	ENSG00000223593
ENSG00000183172	ENSG00000164185
ENSG00000257815	ENSG00000279034
ENSG00000234998	ENSG00000276810
ENSG00000146350	ENSG00000248586
ENSG00000253925	ENSG00000234019
ENSG00000277255	ENSG00000271696
ENSG00000234423	ENSG00000243855
ENSG00000226235	ENSG00000264530
ENSG00000065491	ENSG00000141448
ENSG00000232223	ENSG00000207416
ENSG00000201102	ENSG00000207325
ENSG00000219375	ENSG00000254544
ENSG00000230848	ENSG00000224365
ENSG00000264717	ENSG00000250978
ENSG00000276916	ENSG00000260012
ENSG00000226813	ENSG00000212610
ENSG00000235548	ENSG00000240870
ENSG00000206621	ENSG00000187791
ENSG00000181609	ENSG00000178934
ENSG00000261268	ENSG00000271860
ENSG00000237551	ENSG00000271437
ENSG00000232783	ENSG00000200397
ENSG00000091536	ENSG00000229968
ENSG00000238098	ENSG00000258415
ENSG00000248449	ENSG00000260857
ENSG00000258957	ENSG00000134376
ENSG00000236349	ENSG00000196656
ENSG00000264986	ENSG00000216813
ENSG00000151116	ENSG00000253497
ENSG00000155561	ENSG00000266525
ENSG00000128245	ENSG00000227217
ENSG00000213197	ENSG00000182308
ENSG00000132600	ENSG00000267709
ENSG00000172830	ENSG00000167210
ENSG00000222973	ENSG00000277988
ENSG00000199290	ENSG00000249145
ENSG00000136159	ENSG00000199535
ENSG00000180834	ENSG00000208013
ENSG00000265538	ENSG00000265060
ENSG00000215529	ENSG00000188001
ENSG00000221502	ENSG00000261313
ENSG00000253354	ENSG00000224396
ENSG00000188266	ENSG00000255933
ENSG00000233158	ENSG00000206686
ENSG00000207198	ENSG00000227109
ENSG00000213926	ENSG00000225703
ENSG00000100796	ENSG00000260967
ENSG00000197253	ENSG00000202211
ENSG00000228058	ENSG00000237994
ENSG00000171723	ENSG00000250951
ENSG00000279061	ENSG00000230247
ENSG00000226765	ENSG00000225514
ENSG00000248590	ENSG00000207475
ENSG00000264357	ENSG00000173208
ENSG00000064995	ENSG00000250406
ENSG00000255443	ENSG00000274079
ENSG00000216009	ENSG00000259465
ENSG00000130957	ENSG00000264809
ENSG00000229822	ENSG00000171658
ENSG00000213184	ENSG00000186897
ENSG00000236546	ENSG00000275395
ENSG00000211713	ENSG00000275562
ENSG00000130332	ENSG00000241690
ENSG00000257052	ENSG00000252321
ENSG00000254139	ENSG00000278589
ENSG00000177150	ENSG00000231815
ENSG00000064313	ENSG00000204001
ENSG00000163682	ENSG00000266185
ENSG00000274395	ENSG00000253980
ENSG00000236497	ENSG00000234861
ENSG00000273044	ENSG00000188626
ENSG00000263361	ENSG00000258807
ENSG00000241722	ENSG00000207611
ENSG00000250036	ENSG00000105428
ENSG00000277621	ENSG00000222561
ENSG00000114948	ENSG00000256981
ENSG00000152439	ENSG00000250838
ENSG00000251583	ENSG00000270232
ENSG00000138356	ENSG00000212226
ENSG00000248763	ENSG00000251297
ENSG00000248639	ENSG00000253845
ENSG00000196659	ENSG00000239263
ENSG00000198768	ENSG00000271635
ENSG00000233384	ENSG00000274535
ENSG00000272164	ENSG00000227878
ENSG00000252614	ENSG00000230417
ENSG00000085788	ENSG00000243085
ENSG00000262158	ENSG00000259415
ENSG00000236509	ENSG00000207071
ENSG00000232499	ENSG00000165471
ENSG00000166033	ENSG00000278677
ENSG00000281691	ENSG00000143196
ENSG00000252451	ENSG00000266133
ENSG00000169427	ENSG00000248418
ENSG00000171517	ENSG00000227204
ENSG00000257711	ENSG00000276653
ENSG00000271227	ENSG00000187416
ENSG00000206887	ENSG00000228735
ENSG00000198276	ENSG00000214185
ENSG00000227502	ENSG00000280263
ENSG00000108442	ENSG00000206636
ENSG00000224785	ENSG00000163221
ENSG00000225787	ENSG00000236800
ENSG00000235583	ENSG00000250174
ENSG00000227736	ENSG00000139220
ENSG00000232549	ENSG00000211854
ENSG00000234118	ENSG00000280140
ENSG00000226661	ENSG00000267476
ENSG00000187847	ENSG00000275423
ENSG00000240704	ENSG00000240031
ENSG00000254693	ENSG00000271230
ENSG00000167114	ENSG00000232647
ENSG00000234593	ENSG00000235126
ENSG00000203950	ENSG00000258980
ENSG00000280005	ENSG00000236571
ENSG00000231324	ENSG00000203601
ENSG00000241890	ENSG00000255030
ENSG00000232610	ENSG00000228595
ENSG00000188938	ENSG00000201548
ENSG00000233286	ENSG00000231682
ENSG00000232112	ENSG00000275906
ENSG00000251478	ENSG00000231712
ENSG00000253171	ENSG00000232747
ENSG00000225898	ENSG00000201210
ENSG00000180855	ENSG00000268992
ENSG00000218281	ENSG00000236345
ENSG00000140986	ENSG00000273721
ENSG00000276110	ENSG00000252962
ENSG00000215864	ENSG00000215268
ENSG00000265181	ENSG00000230964
ENSG00000234183	ENSG00000279972
ENSG00000123143	ENSG00000271709
ENSG00000113658	ENSG00000279567
ENSG00000214975	ENSG00000201640
ENSG00000187979	ENSG00000118492
ENSG00000272921	ENSG00000237419
ENSG00000278107	ENSG00000236750
ENSG00000261066	ENSG00000207010
ENSG00000239332	ENSG00000199636
ENSG00000277556	ENSG00000253081
ENSG00000211688	ENSG00000249819
ENSG00000214897	ENSG00000214043
ENSG00000271758	ENSG00000259904
ENSG00000226522	ENSG00000270196
ENSG00000234529	ENSG00000234423
ENSG00000251175	ENSG00000241221
ENSG00000176049	ENSG00000212149
ENSG00000267274	ENSG00000258792
ENSG00000121060	ENSG00000267401
ENSG00000107593	ENSG00000164729
ENSG00000253024	ENSG00000270547
ENSG00000239228	ENSG00000252700
ENSG00000188177	ENSG00000251152
ENSG00000200183	ENSG00000273657
ENSG00000243018	ENSG00000204644
ENSG00000279497	ENSG00000207776
ENSG00000252913	ENSG00000259905
ENSG00000261209	ENSG00000236075
ENSG00000214695	ENSG00000258028
ENSG00000078246	ENSG00000229911
ENSG00000235091	ENSG00000270509
ENSG00000230149	ENSG00000220447
ENSG00000178691	ENSG00000264217
ENSG00000232466	ENSG00000261362
ENSG00000185686	ENSG00000200842
ENSG00000180723	ENSG00000223646
ENSG00000214581	ENSG00000261289
ENSG00000137936	ENSG00000253796
ENSG00000263798	ENSG00000259950
ENSG00000261098	ENSG00000240966
ENSG00000261446	ENSG00000231171
ENSG00000254119	ENSG00000213233
ENSG00000172362	ENSG00000242440
ENSG00000213215	ENSG00000233296
ENSG00000269516	ENSG00000248216
ENSG00000174953	ENSG00000274319
ENSG00000255653	ENSG00000251510
ENSG00000228901	ENSG00000176540
ENSG00000212536	ENSG00000223506
ENSG00000232656	ENSG00000258856
ENSG00000255519	ENSG00000186399
ENSG00000272334	ENSG00000278685
ENSG00000168101	ENSG00000219941
ENSG00000258121	ENSG00000258774
ENSG00000124659	ENSG00000226746
ENSG00000105352	ENSG00000103569
ENSG00000095002	ENSG00000273898
ENSG00000161860	ENSG00000270304
ENSG00000240641	ENSG00000279505
ENSG00000249359	ENSG00000264853
ENSG00000275273	ENSG00000126583
ENSG00000241230	ENSG00000235148
ENSG00000264330	ENSG00000265291
ENSG00000264080	ENSG00000234995
ENSG00000274420	ENSG00000231870
ENSG00000143183	ENSG00000232057
ENSG00000253152	ENSG00000208000
ENSG00000274472	ENSG00000243782
ENSG00000239532	ENSG00000179253
ENSG00000276770	ENSG00000263426
ENSG00000248651	ENSG00000279235
ENSG00000226947	ENSG00000249610
ENSG00000239122	ENSG00000279991
ENSG00000198062	ENSG00000268981
ENSG00000101444	ENSG00000253338
ENSG00000130751	ENSG00000258485
ENSG00000229821	ENSG00000258828
ENSG00000264964	ENSG00000201884
ENSG00000115523	ENSG00000199719
ENSG00000213188	ENSG00000118160
ENSG00000259123	ENSG00000221063
ENSG00000225478	ENSG00000215498
ENSG00000162706	ENSG00000211869
ENSG00000266767	ENSG00000266604
ENSG00000233891	ENSG00000270115
ENSG00000154165	ENSG00000260962
ENSG00000261742	ENSG00000248305
ENSG00000134255	ENSG00000275162
ENSG00000251452	ENSG00000258638
ENSG00000143786	ENSG00000253394
ENSG00000254698	ENSG00000235091
ENSG00000180871	ENSG00000267135
ENSG00000199762	ENSG00000274507
ENSG00000224688	ENSG00000243227
ENSG00000248479	ENSG00000271097
ENSG00000242989	ENSG00000241098
ENSG00000164823	ENSG00000179477
ENSG00000235282	ENSG00000174776
ENSG00000049656	ENSG00000237675
ENSG00000135801	ENSG00000267110
ENSG00000185453	ENSG00000180828
ENSG00000148377	ENSG00000270945
ENSG00000264358	ENSG00000221288
ENSG00000131831	ENSG00000264080
ENSG00000236595	ENSG00000259842
ENSG00000233952	ENSG00000275948
ENSG00000139155	ENSG00000211862
ENSG00000226130	ENSG00000232793
ENSG00000227954	ENSG00000248294
ENSG00000228823	ENSG00000170605
ENSG00000206181	ENSG00000224310
ENSG00000182035	ENSG00000214651
ENSG00000261433	ENSG00000224215
ENSG00000232829	ENSG00000213578
ENSG00000214108	ENSG00000260314
ENSG00000183597	ENSG00000206638
ENSG00000267570	ENSG00000265653
ENSG00000270791	ENSG00000274978
ENSG00000261583	ENSG00000253451
ENSG00000196458	ENSG00000274308
ENSG00000092330	ENSG00000260212
ENSG00000249988	ENSG00000214553
ENSG00000232001	ENSG00000225867
ENSG00000213250	ENSG00000266887
ENSG00000109062	ENSG00000237040
ENSG00000157593	ENSG00000251704
ENSG00000203565	ENSG00000270624
ENSG00000227708	ENSG00000265561
ENSG00000248474	ENSG00000236977
ENSG00000213126	ENSG00000235369
ENSG00000258770	ENSG00000241391
ENSG00000270960	ENSG00000156886
ENSG00000273084	ENSG00000248118
ENSG00000198795	ENSG00000257048
ENSG00000225044	ENSG00000278113
ENSG00000272362	ENSG00000222407
ENSG00000235169	ENSG00000212260
ENSG00000178287	ENSG00000236241
ENSG00000136026	ENSG00000240163
ENSG00000180245	ENSG00000207229
ENSG00000229687	ENSG00000235121
ENSG00000214888	ENSG00000224007
ENSG00000204001	ENSG00000236168
ENSG00000231368	ENSG00000202472
ENSG00000123562	ENSG00000189167
ENSG00000215197	ENSG00000106178
ENSG00000223625	ENSG00000232296
ENSG00000253271	ENSG00000188257
ENSG00000217241	ENSG00000227906
ENSG00000101844	ENSG00000168582
ENSG00000170935	ENSG00000231476
ENSG00000250305	ENSG00000124835
ENSG00000224326	ENSG00000214886
ENSG00000207167	ENSG00000188624
ENSG00000251234	ENSG00000243900
ENSG00000253992	ENSG00000217557
ENSG00000151327	ENSG00000252848
ENSG00000199697	ENSG00000221725
ENSG00000131152	ENSG00000228125
ENSG00000184515	ENSG00000276622
ENSG00000116288	ENSG00000250775
ENSG00000250240	ENSG00000229369
ENSG00000224008	ENSG00000254320
ENSG00000152254	ENSG00000247699
ENSG00000265478	ENSG00000279218
ENSG00000230547	ENSG00000259009
ENSG00000227261	ENSG00000258137
ENSG00000236115	ENSG00000203825
ENSG00000163681	ENSG00000253295
ENSG00000077147	ENSG00000267341
ENSG00000107518	ENSG00000225158
ENSG00000204790	ENSG00000234182
ENSG00000249673	ENSG00000274702
ENSG00000223652	ENSG00000276375
ENSG00000278263	ENSG00000257858
ENSG00000160994	ENSG00000273957
ENSG00000179407	ENSG00000227066
ENSG00000065615	ENSG00000214121
ENSG00000188032	ENSG00000255134
ENSG00000133816	ENSG00000233397
ENSG00000254492	ENSG00000280969
ENSG00000189030	ENSG00000263177
ENSG00000248867	ENSG00000223428
ENSG00000233259	ENSG00000212013
ENSG00000136877	ENSG00000211890
ENSG00000279082	ENSG00000168676
ENSG00000072315	ENSG00000239793
ENSG00000109534	ENSG00000125551
ENSG00000202273	ENSG00000249382
ENSG00000203985	ENSG00000138622
ENSG00000206072	ENSG00000255341
ENSG00000140988	ENSG00000251446
ENSG00000281641	ENSG00000211879
ENSG00000249222	ENSG00000052850
ENSG00000215251	ENSG00000177414
ENSG00000280033	ENSG00000173698
ENSG00000259713	ENSG00000239525
ENSG00000232716	ENSG00000227477
ENSG00000225366	ENSG00000270916
ENSG00000163792	ENSG00000236022
ENSG00000125691	ENSG00000278234
ENSG00000232023	ENSG00000265554
ENSG00000261403	ENSG00000220867
ENSG00000173702	ENSG00000258314
ENSG00000205302	ENSG00000268736
ENSG00000213483	ENSG00000235996
ENSG00000254261	ENSG00000226519
ENSG00000104863	ENSG00000233642
ENSG00000236668	ENSG00000199901
ENSG00000277973	ENSG00000279990
ENSG00000259678	ENSG00000271290
ENSG00000213147	ENSG00000259986
ENSG00000250567	ENSG00000164400
ENSG00000230528	ENSG00000256752
ENSG00000171161	ENSG00000224027
ENSG00000266503	ENSG00000244451
ENSG00000170837	ENSG00000243661
ENSG00000252774	ENSG00000230647
ENSG00000218716	ENSG00000231083
ENSG00000253931	ENSG00000256803
ENSG00000248540	ENSG00000214102
ENSG00000177418	ENSG00000232899
ENSG00000165195	ENSG00000225842
ENSG00000124104	ENSG00000260525
ENSG00000261668	ENSG00000232366
ENSG00000157765	ENSG00000230601
ENSG00000225344	ENSG00000258294
ENSG00000240173	ENSG00000156738
ENSG00000259755	ENSG00000234071
ENSG00000225721	ENSG00000182931
ENSG00000259055	ENSG00000196800
ENSG00000255452	ENSG00000252927
ENSG00000261145	ENSG00000270772
ENSG00000275709	ENSG00000225767
ENSG00000234282	ENSG00000154611
ENSG00000127588	ENSG00000211676
ENSG00000249140	ENSG00000238427
ENSG00000240577	ENSG00000271484
ENSG00000248148	ENSG00000211648
ENSG00000165813	ENSG00000240567
ENSG00000196366	ENSG00000222617
ENSG00000219186	ENSG00000229550
ENSG00000240027	ENSG00000215354
ENSG00000280164	ENSG00000200024
ENSG00000196341	ENSG00000241667
ENSG00000270495	ENSG00000103546
ENSG00000224515	ENSG00000224933
ENSG00000270332	ENSG00000229005
ENSG00000207483	ENSG00000259252
ENSG00000253155	ENSG00000251712
ENSG00000224609	ENSG00000118094
ENSG00000153406	ENSG00000183153
ENSG00000148411	ENSG00000236526
ENSG00000266104	ENSG00000249984
ENSG00000249984	ENSG00000240427
ENSG00000257891	ENSG00000242550
ENSG00000238913	ENSG00000234421
ENSG00000267772	ENSG00000236770
ENSG00000237534	ENSG00000234944
ENSG00000251748	ENSG00000277613
ENSG00000272469	ENSG00000186710
ENSG00000228216	ENSG00000179796
ENSG00000222094	ENSG00000231601
ENSG00000153495	ENSG00000280191
ENSG00000214883	ENSG00000227922
ENSG00000206836	ENSG00000234273
ENSG00000267243	ENSG00000259963
ENSG00000236611	ENSG00000149654
ENSG00000167395	ENSG00000273330
ENSG00000212145	ENSG00000270766
ENSG00000229758	ENSG00000278937
ENSG00000201239	ENSG00000250267
ENSG00000183688	ENSG00000258012
ENSG00000211834	ENSG00000178243
ENSG00000259609	ENSG00000250210
ENSG00000258280	ENSG00000279959
ENSG00000239351	ENSG00000274350
ENSG00000214295	ENSG00000254063
ENSG00000187268	ENSG00000248050
ENSG00000229792	ENSG00000275538
ENSG00000258604	ENSG00000236466
ENSG00000254927	ENSG00000259013
ENSG00000197536	ENSG00000281219
ENSG00000252027	ENSG00000230387
ENSG00000225172	ENSG00000226664
ENSG00000234891	ENSG00000276176
ENSG00000237633	ENSG00000253444
ENSG00000242315	ENSG00000231399
ENSG00000144792	ENSG00000248271
ENSG00000220483	ENSG00000226868
ENSG00000009709	ENSG00000132639
ENSG00000148290	ENSG00000242307
ENSG00000225870	ENSG00000110245
ENSG00000227160	ENSG00000279650
ENSG00000224473	ENSG00000218676
ENSG00000274682	ENSG00000179111
ENSG00000254543	ENSG00000278819
ENSG00000007312	ENSG00000256904
ENSG00000175746	ENSG00000174418
ENSG00000271830	ENSG00000279175
ENSG00000196422	ENSG00000231653
ENSG00000207023	ENSG00000226665
ENSG00000179406	ENSG00000230539
ENSG00000171564	ENSG00000206772
ENSG00000102978	ENSG00000201945
ENSG00000207089	ENSG00000266802
ENSG00000260908	ENSG00000225708
ENSG00000237765	ENSG00000252325
ENSG00000206635	ENSG00000212331
ENSG00000234861	ENSG00000237520
ENSG00000261260	ENSG00000207442
ENSG00000218803	ENSG00000179564
ENSG00000200554	ENSG00000145850
ENSG00000178694	ENSG00000225428
ENSG00000251334	ENSG00000230987
ENSG00000251638	ENSG00000230549
ENSG00000238482	ENSG00000196600
ENSG00000273639	ENSG00000258279
ENSG00000232185	ENSG00000233367
ENSG00000051596	ENSG00000184564
ENSG00000221468	ENSG00000257514
ENSG00000252198	ENSG00000134571
ENSG00000279104	ENSG00000256237
ENSG00000206977	ENSG00000163132
ENSG00000025796	ENSG00000224458
ENSG00000225901	ENSG00000253649
ENSG00000141965	ENSG00000268734
ENSG00000207127	ENSG00000257432
ENSG00000174697	ENSG00000172995
ENSG00000253557	ENSG00000263342
ENSG00000200914	ENSG00000279190
ENSG00000224549	ENSG00000241369
ENSG00000254454	ENSG00000253366
ENSG00000224876	ENSG00000272519
ENSG00000272602	ENSG00000170827
ENSG00000233643	ENSG00000116983
ENSG00000276073	ENSG00000199381
ENSG00000211884	ENSG00000260564
ENSG00000215196	ENSG00000253899
ENSG00000223394	ENSG00000237377
ENSG00000260643	ENSG00000259084
ENSG00000125508	ENSG00000188850
ENSG00000243280	ENSG00000172320
ENSG00000186532	ENSG00000181109
ENSG00000201078	ENSG00000185028
ENSG00000256863	ENSG00000261650
ENSG00000166912	ENSG00000251663
ENSG00000263904	ENSG00000259167
ENSG00000226558	ENSG00000228643
ENSG00000227351	ENSG00000207415
ENSG00000258513	ENSG00000235885
ENSG00000188408	ENSG00000202512
ENSG00000132207	ENSG00000259572
ENSG00000260385	ENSG00000281386
ENSG00000278860	ENSG00000261730
ENSG00000278283	ENSG00000257126
ENSG00000228329	ENSG00000215187
ENSG00000181029	ENSG00000232437
ENSG00000231839	ENSG00000120242
ENSG00000260197	ENSG00000115155
ENSG00000125864	ENSG00000201955
ENSG00000255434	ENSG00000196862
ENSG00000232810	ENSG00000169306
ENSG00000198406	ENSG00000136267
ENSG00000214003	ENSG00000223238
ENSG00000182866	ENSG00000257519
ENSG00000262514	ENSG00000109272
ENSG00000225255	ENSG00000232624
ENSG00000250917	ENSG00000251482
ENSG00000207033	ENSG00000266835
ENSG00000252103	ENSG00000263628
ENSG00000248820	ENSG00000258540
ENSG00000221387	ENSG00000260166
ENSG00000004478	ENSG00000215861
ENSG00000253424	ENSG00000254056
ENSG00000230317	ENSG00000255899
ENSG00000253887	ENSG00000271179
ENSG00000250703	ENSG00000261491
ENSG00000167123	ENSG00000224136
ENSG00000200113	ENSG00000229649
ENSG00000186103	ENSG00000280372
ENSG00000279021	ENSG00000275363
ENSG00000240306	ENSG00000251577
ENSG00000196350	ENSG00000234429
ENSG00000256927	ENSG00000242960
ENSG00000213683	ENSG00000248174
ENSG00000230876	ENSG00000244436
ENSG00000256640	ENSG00000204801
ENSG00000075391	ENSG00000240590
ENSG00000243658	ENSG00000143278
ENSG00000137674	ENSG00000175262
ENSG00000233276	ENSG00000162456
ENSG00000069424	ENSG00000228156
ENSG00000251880	ENSG00000203472
ENSG00000206159	ENSG00000270709
ENSG00000204380	ENSG00000277920
ENSG00000262999	ENSG00000252136
ENSG00000252894	ENSG00000266450
ENSG00000215177	ENSG00000212187
ENSG00000179577	ENSG00000233896
ENSG00000165269	ENSG00000229115
ENSG00000249150	ENSG00000271171
ENSG00000143450	ENSG00000168658
ENSG00000174125	ENSG00000207266
ENSG00000178397	ENSG00000213247
ENSG00000206654	ENSG00000207788
ENSG00000238246	ENSG00000235018
ENSG00000219807	ENSG00000270168
ENSG00000252593	ENSG00000236748
ENSG00000256658	ENSG00000216721
ENSG00000207007	ENSG00000252033
ENSG00000213333	ENSG00000091128
ENSG00000278532	ENSG00000234597
ENSG00000277112	ENSG00000276687
ENSG00000170653	ENSG00000279303
ENSG00000251416	ENSG00000251164
ENSG00000232593	ENSG00000207428
ENSG00000271983	ENSG00000258854
ENSG00000112685	ENSG00000200064
ENSG00000206652	ENSG00000224819
ENSG00000257509	ENSG00000280275
ENSG00000230597	ENSG00000237542
ENSG00000206637	ENSG00000137142
ENSG00000266899	ENSG00000138109
ENSG00000237252	ENSG00000230519
ENSG00000224858	ENSG00000224827
ENSG00000252618	ENSG00000253415
ENSG00000276240	ENSG00000264236
ENSG00000253607	ENSG00000261156
ENSG00000259043	ENSG00000260965
ENSG00000252271	ENSG00000207307
ENSG00000266698	ENSG00000101489
ENSG00000232305	ENSG00000230576
ENSG00000230451	ENSG00000232772
ENSG00000277250	ENSG00000261334
ENSG00000124151	ENSG00000230471
ENSG00000265905	ENSG00000201441
ENSG00000257035	ENSG00000277120
ENSG00000144451	ENSG00000231278
ENSG00000230879	ENSG00000212214
ENSG00000278889	ENSG00000235955
ENSG00000187229	ENSG00000260120
ENSG00000226938	ENSG00000277561
ENSG00000207624	ENSG00000138100
ENSG00000269950	ENSG00000238884
ENSG00000231747	ENSG00000236098
ENSG00000279143	ENSG00000275319
ENSG00000254579	ENSG00000258926
ENSG00000248286	ENSG00000277563
ENSG00000250384	ENSG00000257185
ENSG00000254051	ENSG00000257022
ENSG00000254713	ENSG00000211882
ENSG00000251102	ENSG00000238704
ENSG00000165476	ENSG00000118194
ENSG00000174418	ENSG00000232285
ENSG00000230176	ENSG00000184954
ENSG00000100372	ENSG00000253479
ENSG00000105341	ENSG00000261363
ENSG00000141934	ENSG00000262020
ENSG00000121104	ENSG00000115844
ENSG00000279134	ENSG00000250366
ENSG00000280711	ENSG00000254046
ENSG00000203814	ENSG00000228081
ENSG00000134072	ENSG00000165643
ENSG00000165905	ENSG00000095596
ENSG00000204701	ENSG00000277527
ENSG00000232987	ENSG00000232875
ENSG00000235013	ENSG00000234601
ENSG00000241846	ENSG00000226380
ENSG00000232009	ENSG00000214283
ENSG00000223336	ENSG00000253577
ENSG00000255552	ENSG00000232576
ENSG00000169676	ENSG00000232612
ENSG00000220635	ENSG00000203688
ENSG00000247763	ENSG00000225502
ENSG00000227433	ENSG00000226298
ENSG00000138160	ENSG00000197919
ENSG00000264585	ENSG00000229338
ENSG00000001036	ENSG00000238358
ENSG00000227291	ENSG00000259587
ENSG00000164663	ENSG00000239189
ENSG00000278486	ENSG00000252383
ENSG00000248880	ENSG00000223707
ENSG00000105127	ENSG00000213423
ENSG00000257860	ENSG00000278860
ENSG00000227785	ENSG00000237920
ENSG00000233221	ENSG00000204663
ENSG00000270280	ENSG00000199420
ENSG00000163239	ENSG00000141255
ENSG00000249128	ENSG00000260761
ENSG00000104324	ENSG00000233614
ENSG00000243974	ENSG00000248946
ENSG00000271423	ENSG00000279334
ENSG00000237849	ENSG00000259722
ENSG00000170925	ENSG00000203386
ENSG00000248748	ENSG00000253944
ENSG00000234953	ENSG00000269786
ENSG00000211828	ENSG00000199630
ENSG00000274486	ENSG00000201223
ENSG00000259160	ENSG00000273434
ENSG00000273428	ENSG00000227958
ENSG00000274397	ENSG00000163060
ENSG00000186907	ENSG00000280051
ENSG00000259779	ENSG00000226660
ENSG00000265670	ENSG00000260115
ENSG00000167985	ENSG00000231188
ENSG00000132768	ENSG00000223911
ENSG00000061492	ENSG00000255811
ENSG00000233448	ENSG00000229913
ENSG00000278487	ENSG00000228336
ENSG00000174206	ENSG00000214669
ENSG00000200674	ENSG00000228375
ENSG00000264643	ENSG00000270972
ENSG00000101670	ENSG00000203837
ENSG00000128714	ENSG00000175202
ENSG00000207036	ENSG00000175513
ENSG00000243081	ENSG00000279439
ENSG00000250725	ENSG00000106236
ENSG00000234559	ENSG00000258038
ENSG00000249690	ENSG00000260760
ENSG00000160216	ENSG00000112164
ENSG00000233605	ENSG00000249287
ENSG00000258943	ENSG00000158296
ENSG00000277001	ENSG00000250968
ENSG00000278778	ENSG00000130561
ENSG00000233716	ENSG00000237001
ENSG00000219095	ENSG00000248529
ENSG00000124743	ENSG00000279655
ENSG00000265545	ENSG00000139445
ENSG00000260019	ENSG00000211819
ENSG00000205176	ENSG00000233595
ENSG00000200462	ENSG00000234777
ENSG00000178502	ENSG00000276548
ENSG00000197713	ENSG00000151834
ENSG00000219361	ENSG00000277022
ENSG00000256525	ENSG00000275620
ENSG00000170037	ENSG00000265646
ENSG00000172967	ENSG00000271848
ENSG00000166337	ENSG00000263793
ENSG00000128606	ENSG00000259068
ENSG00000104827	ENSG00000227352
ENSG00000264419	ENSG00000277965
ENSG00000202184	ENSG00000212051
ENSG00000270575	ENSG00000175832
ENSG00000248240	ENSG00000250547
ENSG00000255986	ENSG00000250103
ENSG00000249518	ENSG00000223543
ENSG00000277211	ENSG00000256494
ENSG00000202231	ENSG00000251914
ENSG00000166930	ENSG00000222831
ENSG00000253299	ENSG00000181171
ENSG00000231567	ENSG00000237014
ENSG00000267073	ENSG00000261191
ENSG00000257151	ENSG00000180785
ENSG00000137760	ENSG00000258883
ENSG00000034152	ENSG00000205442
ENSG00000114023	ENSG00000218300
ENSG00000231613	ENSG00000231694
ENSG00000204397	ENSG00000216316
ENSG00000273124	ENSG00000241059
ENSG00000162997	ENSG00000261154
ENSG00000233941	ENSG00000243945
ENSG00000259433	ENSG00000225102
ENSG00000113721	ENSG00000136872
ENSG00000251306	ENSG00000269970
ENSG00000170540	ENSG00000198829
ENSG00000244425	ENSG00000253344
ENSG00000124217	ENSG00000223269
ENSG00000278332	ENSG00000250381
ENSG00000200361	ENSG00000259513
ENSG00000129625	ENSG00000243378
ENSG00000238829	ENSG00000260937
ENSG00000261449	ENSG00000241026
ENSG00000253336	ENSG00000179256
ENSG00000224970	ENSG00000261434
ENSG00000104313	ENSG00000236205
ENSG00000007237	ENSG00000213484
ENSG00000251080	ENSG00000082482
ENSG00000222499	ENSG00000228806
ENSG00000236155	ENSG00000268058
ENSG00000185920	ENSG00000271115
ENSG00000100784	ENSG00000259464
ENSG00000280180	ENSG00000224269
ENSG00000253492	ENSG00000225254
ENSG00000258336	ENSG00000228061
ENSG00000124243	ENSG00000252424
ENSG00000177058	ENSG00000230118
ENSG00000176225	ENSG00000219491
ENSG00000183354	ENSG00000224406
ENSG00000233840	ENSG00000256346
ENSG00000266501	ENSG00000270477
ENSG00000265883	ENSG00000273659
ENSG00000252637	ENSG00000228799
ENSG00000163935	ENSG00000275449
ENSG00000252510	ENSG00000232226
ENSG00000254330	ENSG00000268293
ENSG00000176092	ENSG00000142182
ENSG00000219298	ENSG00000272479
ENSG00000273565	ENSG00000212283
ENSG00000141469	ENSG00000199609
ENSG00000112039	ENSG00000279324
ENSG00000233303	ENSG00000259757
ENSG00000180913	ENSG00000215353
ENSG00000212587	ENSG00000222282
ENSG00000234233	ENSG00000228564
ENSG00000212722	ENSG00000251536
ENSG00000228089	ENSG00000200444
ENSG00000248419	ENSG00000258994
ENSG00000259832	ENSG00000118972
ENSG00000187080	ENSG00000249084
ENSG00000259509	ENSG00000222765
ENSG00000169213	ENSG00000242097
ENSG00000232557	ENSG00000274637
ENSG00000256041	ENSG00000278896
ENSG00000264112	ENSG00000257060
ENSG00000119440	ENSG00000235811
ENSG00000119729	ENSG00000212511
ENSG00000227244	ENSG00000235893
ENSG00000243449	ENSG00000101197
ENSG00000197980	ENSG00000224671
ENSG00000262714	ENSG00000279840
ENSG00000257570	ENSG00000261629
ENSG00000225644	ENSG00000207245
ENSG00000228974	ENSG00000274451
ENSG00000249635	ENSG00000175189
ENSG00000230100	ENSG00000270634
ENSG00000199601	ENSG00000203397
ENSG00000121351	ENSG00000223810
ENSG00000251293	ENSG00000231046
ENSG00000261471	ENSG00000253798
ENSG00000211693	ENSG00000199263
ENSG00000279658	ENSG00000263894
ENSG00000219438	ENSG00000236360
ENSG00000181511	ENSG00000257823
ENSG00000160877	ENSG00000266071
ENSG00000188906	ENSG00000214031
ENSG00000158828	ENSG00000231001
ENSG00000266614	ENSG00000258705
ENSG00000274265	ENSG00000274002
ENSG00000197712	ENSG00000265145
ENSG00000253667	ENSG00000230965
ENSG00000279440	ENSG00000256709
ENSG00000063438	ENSG00000158445
ENSG00000261037	ENSG00000196620
ENSG00000134376	ENSG00000226140
ENSG00000254495	ENSG00000254274
ENSG00000164325	ENSG00000278034
ENSG00000140557	ENSG00000271758
ENSG00000199377	ENSG00000269275
ENSG00000201772	ENSG00000227133
ENSG00000233647	ENSG00000227364
ENSG00000242087	ENSG00000255203
ENSG00000211911	ENSG00000203818
ENSG00000248167	ENSG00000266297
ENSG00000241899	ENSG00000263642
ENSG00000240567	ENSG00000252011
ENSG00000108582	ENSG00000175267
ENSG00000239333	ENSG00000183145
ENSG00000250105	ENSG00000275669
ENSG00000226831	ENSG00000230807
ENSG00000264066	ENSG00000237993
ENSG00000196735	ENSG00000100987
ENSG00000248734	ENSG00000236769
ENSG00000165078	ENSG00000234279
ENSG00000237914	ENSG00000177551
ENSG00000280007	ENSG00000274373
ENSG00000243708	ENSG00000207653
ENSG00000163536	ENSG00000260769
ENSG00000261608	ENSG00000115602
ENSG00000253465	ENSG00000280217
ENSG00000094841	ENSG00000248669
ENSG00000099331	ENSG00000270421
ENSG00000112599	ENSG00000218757
ENSG00000249955	ENSG00000225417
ENSG00000180150	ENSG00000232789
ENSG00000214978	ENSG00000248296
ENSG00000185482	ENSG00000230275
ENSG00000176584	ENSG00000257683
ENSG00000253086	ENSG00000241187
ENSG00000243295	ENSG00000277973
ENSG00000140009	ENSG00000242197
ENSG00000274369	ENSG00000231508
ENSG00000254208	ENSG00000212290
ENSG00000275293	ENSG00000254260
ENSG00000241767	ENSG00000248722
ENSG00000246375	ENSG00000207167
ENSG00000084073	ENSG00000228133
ENSG00000223503	ENSG00000228301
ENSG00000266708	ENSG00000239877
ENSG00000213318	ENSG00000231867
ENSG00000273904	ENSG00000226876
ENSG00000259582	ENSG00000255903
ENSG00000175773	ENSG00000229522
ENSG00000036828	ENSG00000251891
ENSG00000242855	ENSG00000258280
ENSG00000261401	ENSG00000203897
ENSG00000207160	ENSG00000222314
ENSG00000248848	ENSG00000233828
ENSG00000200488	ENSG00000240534
ENSG00000230442	ENSG00000235483
ENSG00000151948	ENSG00000243236
ENSG00000254878	ENSG00000221753
ENSG00000117707	ENSG00000265315
ENSG00000186564	ENSG00000223772
ENSG00000259285	ENSG00000201821
ENSG00000100167	ENSG00000225299
ENSG00000241499	ENSG00000262135
ENSG00000260598	ENSG00000253308
ENSG00000232685	ENSG00000198681
ENSG00000263571	ENSG00000235248
ENSG00000142512	ENSG00000268582
ENSG00000176435	ENSG00000281608
ENSG00000201542	ENSG00000226725
ENSG00000275586	ENSG00000224594
ENSG00000251178	ENSG00000277224
ENSG00000242936	ENSG00000133115
ENSG00000099940	ENSG00000226845
ENSG00000188778	ENSG00000267316
ENSG00000122735	ENSG00000176495
ENSG00000252335	ENSG00000233307
ENSG00000257643	ENSG00000237613
ENSG00000252684	ENSG00000251371
ENSG00000134640	ENSG00000253976
ENSG00000156011	ENSG00000243870
ENSG00000187772	ENSG00000229821
ENSG00000225689	ENSG00000155761
ENSG00000235822	ENSG00000223915
ENSG00000281825	ENSG00000238230
ENSG00000238110	ENSG00000272094
ENSG00000264769	ENSG00000243495
ENSG00000242296	ENSG00000249912
ENSG00000230304	ENSG00000249439
ENSG00000235777	ENSG00000229023
ENSG00000226297	ENSG00000229232
ENSG00000109452	ENSG00000225936
ENSG00000162374	ENSG00000254314
ENSG00000271045	ENSG00000244314
ENSG00000007341	ENSG00000272472
ENSG00000089351	ENSG00000242080
ENSG00000134248	ENSG00000226535
ENSG00000244757	ENSG00000261692
ENSG00000280224	ENSG00000260198
ENSG00000223152	ENSG00000182170
ENSG00000230650	ENSG00000258671
ENSG00000231124	ENSG00000221332
ENSG00000200769	ENSG00000274886
ENSG00000129194	ENSG00000162897
ENSG00000217512	ENSG00000268322
ENSG00000266312	ENSG00000236053
ENSG00000276593	ENSG00000226933
ENSG00000179918	ENSG00000212128
ENSG00000278908	ENSG00000229703
ENSG00000127080	ENSG00000267789
ENSG00000213145	ENSG00000250033
ENSG00000250072	ENSG00000205537
ENSG00000211859	ENSG00000095110
ENSG00000278842	ENSG00000184523
ENSG00000063046	ENSG00000239648
ENSG00000237346	ENSG00000231678
ENSG00000137273	ENSG00000241367
ENSG00000232812	ENSG00000275670
ENSG00000253140	ENSG00000271419
ENSG00000225564	ENSG00000259866
ENSG00000259697	ENSG00000233442
ENSG00000255175	ENSG00000243550
ENSG00000231140	ENSG00000223379
ENSG00000276531	ENSG00000238754
ENSG00000258618	ENSG00000137077
ENSG00000214988	ENSG00000269752
ENSG00000198851	ENSG00000168412
ENSG00000181744	ENSG00000251940
ENSG00000256499	ENSG00000224071
ENSG00000197408	ENSG00000271353
ENSG00000071991	ENSG00000118520
ENSG00000264174	ENSG00000242076
ENSG00000250315	ENSG00000278799
ENSG00000229102	ENSG00000230376
ENSG00000204640	ENSG00000234943
ENSG00000257784	ENSG00000278102
ENSG00000231334	ENSG00000207077
ENSG00000153898	ENSG00000252371
ENSG00000258418	ENSG00000267072
ENSG00000271524	ENSG00000239333
ENSG00000267481	ENSG00000237799
ENSG00000147419	ENSG00000145063
ENSG00000271013	ENSG00000251877
ENSG00000184508	ENSG00000080572
ENSG00000171217	ENSG00000259753
ENSG00000174384	ENSG00000175344
ENSG00000269776	ENSG00000239547
ENSG00000144152	ENSG00000225640
ENSG00000199059	ENSG00000068489
ENSG00000268036	ENSG00000252279
ENSG00000258410	ENSG00000159289
ENSG00000219253	ENSG00000270323
ENSG00000227593	ENSG00000202410
ENSG00000225112	ENSG00000252640
ENSG00000277062	ENSG00000269138
ENSG00000235315	ENSG00000253114
ENSG00000230106	ENSG00000224822
ENSG00000243439	ENSG00000255342
ENSG00000258853	ENSG00000176584
ENSG00000267250	ENSG00000236889
ENSG00000086102	ENSG00000205653
ENSG00000236520	ENSG00000232287
ENSG00000243023	ENSG00000201812
ENSG00000202417	ENSG00000112293
ENSG00000066027	ENSG00000260312
ENSG00000240724	ENSG00000277589
ENSG00000257141	ENSG00000260818
ENSG00000251985	ENSG00000229403
ENSG00000259175	ENSG00000215319
ENSG00000216753	ENSG00000260177
ENSG00000242571	ENSG00000181781
ENSG00000226250	ENSG00000073754
ENSG00000120949	ENSG00000249119
ENSG00000112699	ENSG00000222499
ENSG00000253690	ENSG00000253064
ENSG00000240411	ENSG00000231855
ENSG00000270522	ENSG00000259485
ENSG00000025800	ENSG00000266262
ENSG00000202515	ENSG00000139915
ENSG00000225358	ENSG00000224121
ENSG00000230997	ENSG00000271166
ENSG00000223220	ENSG00000230926
ENSG00000223528	ENSG00000250280
ENSG00000224259	ENSG00000157150
ENSG00000207263	ENSG00000252568
ENSG00000229352	ENSG00000257395
ENSG00000253756	ENSG00000155833
ENSG00000249004	ENSG00000255157
ENSG00000252882	ENSG00000233105
ENSG00000179958	ENSG00000175018
ENSG00000250961	ENSG00000124493
ENSG00000236842	ENSG00000214894
ENSG00000146352	ENSG00000248482
ENSG00000251301	ENSG00000250888
ENSG00000104381	ENSG00000275811
ENSG00000187144	ENSG00000211781
ENSG00000259345	ENSG00000266929
ENSG00000236775	ENSG00000226542
ENSG00000155115	ENSG00000157017
ENSG00000161281	ENSG00000229557
ENSG00000258845	ENSG00000206962
ENSG00000280049	ENSG00000198881
ENSG00000274340	ENSG00000207963
ENSG00000109118	ENSG00000277784
ENSG00000252660	ENSG00000274486
ENSG00000248949	ENSG00000247911
ENSG00000211868	ENSG00000179571
ENSG00000246582	ENSG00000237693
ENSG00000230375	ENSG00000258793
ENSG00000279711	ENSG00000226166
ENSG00000221264	ENSG00000268335
ENSG00000200817	ENSG00000264760
ENSG00000150045	ENSG00000217272
ENSG00000213543	ENSG00000239944
ENSG00000243518	ENSG00000252250
ENSG00000272916	ENSG00000266397
ENSG00000228050	ENSG00000236988
ENSG00000199065	ENSG00000213055
ENSG00000179938	ENSG00000225116
ENSG00000101160	ENSG00000196534
ENSG00000213873	ENSG00000232301
ENSG00000272465	ENSG00000241956
ENSG00000105851	ENSG00000236158
ENSG00000223238	ENSG00000201145
ENSG00000261667	ENSG00000232803
ENSG00000250543	ENSG00000202000
ENSG00000108255	ENSG00000200630
ENSG00000235126	ENSG00000077279
ENSG00000206702	ENSG00000177359
ENSG00000151806	ENSG00000134612
ENSG00000278937	ENSG00000122121
ENSG00000103479	ENSG00000272494
ENSG00000263212	ENSG00000225148
ENSG00000057149	ENSG00000230338
ENSG00000270098	ENSG00000279236
ENSG00000263752	ENSG00000273551
ENSG00000199580	ENSG00000232310
ENSG00000254450	ENSG00000251252
ENSG00000277229	ENSG00000259227
ENSG00000235818	ENSG00000223138
ENSG00000249906	ENSG00000227941
ENSG00000257754	ENSG00000224445
ENSG00000101346	ENSG00000205858
ENSG00000162645	ENSG00000227531
ENSG00000279966	ENSG00000228176
ENSG00000162699	ENSG00000261782
ENSG00000207975	ENSG00000254981
ENSG00000105967	ENSG00000229025
ENSG00000254289	ENSG00000230952
ENSG00000231541	ENSG00000213438
ENSG00000244926	ENSG00000264138
ENSG00000258080	ENSG00000249454
ENSG00000111339	ENSG00000223958
ENSG00000200998	ENSG00000252540
ENSG00000116984	ENSG00000263477
ENSG00000271986	ENSG00000211813
ENSG00000275840	ENSG00000207649
ENSG00000260077	ENSG00000225840
ENSG00000201709	ENSG00000221545
ENSG00000253241	ENSG00000212295
ENSG00000206817	ENSG00000270442
ENSG00000279914	ENSG00000221845
ENSG00000207362	ENSG00000278231
ENSG00000255156	ENSG00000214563
ENSG00000274523	ENSG00000249706
ENSG00000259030	ENSG00000254984
ENSG00000248659	ENSG00000250391
ENSG00000237566	ENSG00000197406
ENSG00000236152	ENSG00000212539
ENSG00000176318	ENSG00000228776
ENSG00000163933	ENSG00000237716
ENSG00000225176	ENSG00000233689
ENSG00000062725	ENSG00000199879
ENSG00000279121	ENSG00000251763
ENSG00000206832	ENSG00000277208
ENSG00000206734	ENSG00000274772
ENSG00000276486	ENSG00000238288
ENSG00000146950	ENSG00000252945
ENSG00000273455	ENSG00000279285
ENSG00000008226	ENSG00000259839
ENSG00000227475	ENSG00000231082
ENSG00000201155	ENSG00000249689
ENSG00000148541	ENSG00000248696
ENSG00000178257	ENSG00000277562
ENSG00000225098	ENSG00000180673
ENSG00000204991	ENSG00000231863
ENSG00000233198	ENSG00000232893
ENSG00000249174	ENSG00000263639
ENSG00000165895	ENSG00000273588
ENSG00000270741	ENSG00000212421
ENSG00000224778	ENSG00000280091
ENSG00000227072	ENSG00000269505
ENSG00000216365	ENSG00000230889
ENSG00000253414	ENSG00000256870
ENSG00000251322	ENSG00000261642
ENSG00000116031	ENSG00000264150
ENSG00000260920	ENSG00000159958
ENSG00000278524	ENSG00000196616
ENSG00000226552	ENSG00000201794
ENSG00000235141	ENSG00000221882
ENSG00000114529	ENSG00000248115
ENSG00000129474	ENSG00000206885
ENSG00000279091	ENSG00000236940
ENSG00000182472	ENSG00000279550
ENSG00000239689	ENSG00000211666
ENSG00000214853	ENSG00000139209
ENSG00000172009	ENSG00000168754
ENSG00000231756	ENSG00000223669
ENSG00000199739	ENSG00000271044
ENSG00000126453	ENSG00000243274
ENSG00000033122	ENSG00000279288
ENSG00000232631	ENSG00000182334
ENSG00000163281	ENSG00000157322
ENSG00000267521	ENSG00000184709
ENSG00000122584	ENSG00000231515
ENSG00000187950	ENSG00000228422
ENSG00000113905	ENSG00000244710
ENSG00000211893	ENSG00000222701
ENSG00000205329	ENSG00000278131
ENSG00000241981	ENSG00000261130
ENSG00000258135	ENSG00000166959
ENSG00000171396	ENSG00000228307
ENSG00000227265	ENSG00000249180
ENSG00000113296	ENSG00000276535
ENSG00000112312	ENSG00000259180
ENSG00000227538	ENSG00000250098
ENSG00000224743	ENSG00000255440
ENSG00000228873	ENSG00000157330
ENSG00000174885	ENSG00000253896
ENSG00000240131	ENSG00000237759
ENSG00000261570	ENSG00000233292
ENSG00000242267	ENSG00000269552
ENSG00000255467	ENSG00000221390
ENSG00000234312	ENSG00000157680
ENSG00000233077	ENSG00000147655
ENSG00000224714	ENSG00000232380
ENSG00000167693	ENSG00000255401
ENSG00000263483	ENSG00000228759
ENSG00000249025	ENSG00000217746
ENSG00000242444	ENSG00000277693
ENSG00000252010	ENSG00000235390
ENSG00000267239	ENSG00000198535
ENSG00000103353	ENSG00000165084
ENSG00000268278	ENSG00000222067
ENSG00000167613	ENSG00000213630
ENSG00000225883	ENSG00000207604
ENSG00000271784	ENSG00000253586
ENSG00000091409	ENSG00000267773
ENSG00000207138	ENSG00000277675
ENSG00000226822	ENSG00000231356
ENSG00000170345	ENSG00000270632
ENSG00000252552	ENSG00000231491
ENSG00000211891	ENSG00000170820
ENSG00000256844	ENSG00000233577
ENSG00000207196	ENSG00000272908
ENSG00000246016	ENSG00000167483
ENSG00000173662	ENSG00000179148
ENSG00000119397	ENSG00000174417
ENSG00000230189	ENSG00000261257
ENSG00000196678	ENSG00000238075
ENSG00000266714	ENSG00000225167
ENSG00000240116	ENSG00000136457
ENSG00000259237	ENSG00000165383
ENSG00000271288	ENSG00000227517
ENSG00000219758	ENSG00000171804
ENSG00000241489	ENSG00000132692
ENSG00000119231	ENSG00000275489
ENSG00000148655	ENSG00000272559
ENSG00000250254	ENSG00000202490
ENSG00000198414	ENSG00000280223
ENSG00000108439	ENSG00000230960
ENSG00000228836	ENSG00000234667
ENSG00000256904	ENSG00000278473
ENSG00000270182	ENSG00000207925
ENSG00000248387	ENSG00000221986
ENSG00000143157	ENSG00000240459
ENSG00000220730	ENSG00000268643
ENSG00000027075	ENSG00000100191
ENSG00000221332	ENSG00000272324
ENSG00000249051	ENSG00000256827
ENSG00000150394	ENSG00000269437
ENSG00000130559	ENSG00000253499
ENSG00000174059	ENSG00000230088
ENSG00000231684	ENSG00000167046
ENSG00000233994	ENSG00000165972
ENSG00000225331	ENSG00000244267
ENSG00000232828	ENSG00000274055
ENSG00000234566	ENSG00000249616
ENSG00000144331	ENSG00000231501
ENSG00000259452	ENSG00000259514
ENSG00000133393	ENSG00000244113
ENSG00000122971	ENSG00000259776
ENSG00000196119	ENSG00000241048
ENSG00000234025	ENSG00000134548
ENSG00000261123	ENSG00000242524
ENSG00000228049	ENSG00000236867
ENSG00000226180	ENSG00000203690
ENSG00000260484	ENSG00000278661
ENSG00000257231	ENSG00000232920
ENSG00000160007	ENSG00000259458
ENSG00000243279	ENSG00000226949
ENSG00000267575	ENSG00000232048
ENSG00000120318	ENSG00000183239
ENSG00000239465	ENSG00000268529
ENSG00000273957	ENSG00000269553
ENSG00000196081	ENSG00000253502
ENSG00000089009	ENSG00000213716
ENSG00000235156	ENSG00000201728
ENSG00000206985	ENSG00000260311
ENSG00000232655	ENSG00000250319
ENSG00000160796	ENSG00000229875
ENSG00000180822	ENSG00000233360
ENSG00000074771	ENSG00000237160
ENSG00000123094	ENSG00000182625
ENSG00000270577	ENSG00000224065
ENSG00000233622	ENSG00000280445
ENSG00000164051	ENSG00000259091
ENSG00000225497	ENSG00000277770
ENSG00000228992	ENSG00000185674
ENSG00000253344	ENSG00000270994
ENSG00000278913	ENSG00000239099
ENSG00000171189	ENSG00000247867
ENSG00000134668	ENSG00000229110
ENSG00000264304	ENSG00000222107
ENSG00000230215	ENSG00000254094
ENSG00000114757	ENSG00000244031
ENSG00000111261	ENSG00000250629
ENSG00000105877	ENSG00000236476
ENSG00000269534	ENSG00000254112
ENSG00000263020	ENSG00000237307
ENSG00000121075	ENSG00000275286
ENSG00000135472	ENSG00000138798
ENSG00000203878	ENSG00000244681
ENSG00000268678	ENSG00000272543
ENSG00000270435	ENSG00000155816
ENSG00000211844	ENSG00000249960
ENSG00000107929	ENSG00000236495
ENSG00000100528	ENSG00000199601
ENSG00000241420	ENSG00000215450
ENSG00000253317	ENSG00000227509
ENSG00000065135	ENSG00000140955
ENSG00000242767	ENSG00000271612
ENSG00000180042	ENSG00000207014
ENSG00000239825	ENSG00000239539
ENSG00000253191	ENSG00000229248
ENSG00000119121	ENSG00000226565
ENSG00000241104	ENSG00000267467
ENSG00000106410	ENSG00000160838
ENSG00000155428	ENSG00000243507
ENSG00000258866	ENSG00000244040
ENSG00000206954	ENSG00000202089
ENSG00000232728	ENSG00000251907
ENSG00000280408	ENSG00000232903
ENSG00000135426	ENSG00000183691
ENSG00000174808	ENSG00000207729
ENSG00000100060	ENSG00000250828
ENSG00000223962	ENSG00000265333
ENSG00000155890	ENSG00000124107
ENSG00000114098	ENSG00000221711
ENSG00000151176	ENSG00000197487
ENSG00000200304	ENSG00000099957
ENSG00000235749	ENSG00000220311
ENSG00000259216	ENSG00000261281
ENSG00000274902	ENSG00000265670
ENSG00000233934	ENSG00000139547
ENSG00000227832	ENSG00000253901
ENSG00000263489	ENSG00000280220
ENSG00000214914	ENSG00000242766
ENSG00000177447	ENSG00000155966
ENSG00000147164	ENSG00000227971
ENSG00000258196	ENSG00000092067
ENSG00000276214	ENSG00000251748
ENSG00000168887	ENSG00000276393
ENSG00000137145	ENSG00000240935
ENSG00000260612	ENSG00000229877
ENSG00000207281	ENSG00000237956
ENSG00000225924	ENSG00000242173
ENSG00000237217	ENSG00000258350
ENSG00000145439	ENSG00000211942
ENSG00000230916	ENSG00000212387
ENSG00000272144	ENSG00000205810
ENSG00000205857	ENSG00000250566
ENSG00000124102	ENSG00000275649
ENSG00000232818	ENSG00000212246
ENSG00000249620	ENSG00000251445
ENSG00000186395	ENSG00000234303
ENSG00000279480	ENSG00000220557
ENSG00000258735	ENSG00000202392
ENSG00000245910	ENSG00000250118
ENSG00000225069	ENSG00000226242
ENSG00000233900	ENSG00000242602
ENSG00000178473	ENSG00000188668
ENSG00000112238	ENSG00000235884
ENSG00000249192	ENSG00000256844
ENSG00000236420	ENSG00000227814
ENSG00000234964	ENSG00000265415
ENSG00000167967	ENSG00000104760
ENSG00000273890	ENSG00000239314
ENSG00000236814	ENSG00000201574
ENSG00000224204	ENSG00000218261
ENSG00000261024	ENSG00000254211
ENSG00000073008	ENSG00000266245
ENSG00000233701	ENSG00000271620
ENSG00000231739	ENSG00000228971
ENSG00000179256	ENSG00000260112
ENSG00000256020	ENSG00000236985
ENSG00000206228	ENSG00000241921
ENSG00000104147	ENSG00000162771
ENSG00000205268	ENSG00000279780
ENSG00000250583	ENSG00000236164
ENSG00000264172	ENSG00000279326
ENSG00000271763	ENSG00000226716
ENSG00000213160	ENSG00000261790
ENSG00000129932	ENSG00000253840
ENSG00000200594	ENSG00000258740
ENSG00000231667	ENSG00000264621
ENSG00000109220	ENSG00000200175
ENSG00000168779	ENSG00000253756
ENSG00000231073	ENSG00000249754
ENSG00000251342	ENSG00000248215
ENSG00000260731	ENSG00000213822
ENSG00000166557	ENSG00000200102
ENSG00000084623	ENSG00000222678
ENSG00000234484	ENSG00000202528
ENSG00000228798	ENSG00000237630
ENSG00000226298	ENSG00000235436
ENSG00000237752	ENSG00000253932
ENSG00000217680	ENSG00000224035
ENSG00000206562	ENSG00000155890
ENSG00000095637	ENSG00000252223
ENSG00000265115	ENSG00000225298
ENSG00000200070	ENSG00000253176
ENSG00000241961	ENSG00000230813
ENSG00000266153	ENSG00000224613
ENSG00000232310	ENSG00000214211
ENSG00000204590	ENSG00000252857
ENSG00000226742	ENSG00000270422
ENSG00000227714	ENSG00000259867
ENSG00000252984	ENSG00000221365
ENSG00000234211	ENSG00000252657
ENSG00000239281	ENSG00000254339
ENSG00000011028	ENSG00000267279
ENSG00000230751	ENSG00000177398
ENSG00000239744	ENSG00000200106
ENSG00000265623	ENSG00000231817
ENSG00000226301	ENSG00000223485
ENSG00000188015	ENSG00000212345
ENSG00000149269	ENSG00000224042
ENSG00000171700	ENSG00000244229
ENSG00000198483	ENSG00000069018
ENSG00000172831	ENSG00000139193
ENSG00000126733	ENSG00000271919
ENSG00000272431	ENSG00000169067
ENSG00000206888	ENSG00000214822
ENSG00000174672	ENSG00000237317
ENSG00000269761	ENSG00000272439
ENSG00000133063	ENSG00000229498
ENSG00000271483	ENSG00000176716
ENSG00000240291	ENSG00000278077
ENSG00000230590	ENSG00000278283
ENSG00000233953	ENSG00000186395
ENSG00000266535	ENSG00000277797
ENSG00000105671	ENSG00000258751
ENSG00000213706	ENSG00000223721
ENSG00000228074	ENSG00000047936
ENSG00000175931	ENSG00000257579
ENSG00000199866	ENSG00000253775
ENSG00000236377	ENSG00000070182
ENSG00000272663	ENSG00000232693
ENSG00000228686	ENSG00000241461
ENSG00000214760	ENSG00000251692
ENSG00000235535	ENSG00000197241
ENSG00000225240	ENSG00000265472
ENSG00000279610	ENSG00000231093
ENSG00000228744	ENSG00000251862
ENSG00000180370	ENSG00000196433
ENSG00000107863	ENSG00000244712
ENSG00000234685	ENSG00000255563
ENSG00000256007	ENSG00000245864
ENSG00000274139	ENSG00000255231
ENSG00000211710	ENSG00000252137
ENSG00000234111	ENSG00000241656
ENSG00000054148	ENSG00000250496
ENSG00000265273	ENSG00000241011
ENSG00000218713	ENSG00000249142
ENSG00000152642	ENSG00000249056
ENSG00000196262	ENSG00000252622
ENSG00000186509	ENSG00000224286
ENSG00000224335	ENSG00000263909
ENSG00000206663	ENSG00000258912
ENSG00000102057	ENSG00000223824
ENSG00000277265	ENSG00000152430
ENSG00000197785	ENSG00000251923
ENSG00000249199	ENSG00000235368
ENSG00000230699	ENSG00000243961
ENSG00000154898	ENSG00000207270
ENSG00000250444	ENSG00000261058
ENSG00000239732	ENSG00000263813
ENSG00000266569	ENSG00000152578
ENSG00000246465	ENSG00000239649
ENSG00000186207	ENSG00000224274
ENSG00000167528	ENSG00000189139
ENSG00000232461	ENSG00000213606
ENSG00000236243	ENSG00000229628
ENSG00000200118	ENSG00000267486
ENSG00000243398	ENSG00000242675
ENSG00000143570	ENSG00000114279
ENSG00000112144	ENSG00000227274
ENSG00000232608	ENSG00000243064
ENSG00000273997	ENSG00000251679
ENSG00000252628	ENSG00000264174
ENSG00000187838	ENSG00000196395
ENSG00000225893	ENSG00000272693
ENSG00000261801	ENSG00000231063
ENSG00000252763	ENSG00000234828
ENSG00000225072	ENSG00000251654
ENSG00000111203	ENSG00000249073
ENSG00000262580	ENSG00000208006
ENSG00000155380	ENSG00000217576
ENSG00000223558	ENSG00000222092
ENSG00000234225	ENSG00000249102
ENSG00000245680	ENSG00000204352
ENSG00000140326	ENSG00000225656
ENSG00000120457	ENSG00000236946
ENSG00000259569	ENSG00000200304
ENSG00000226131	ENSG00000237528
ENSG00000266340	ENSG00000226083
ENSG00000168386	ENSG00000095713
ENSG00000116586	ENSG00000204670
ENSG00000252944	ENSG00000214074
ENSG00000264666	ENSG00000262990
ENSG00000223601	ENSG00000182223
ENSG00000225930	ENSG00000255982
ENSG00000249786	ENSG00000180090
ENSG00000261751	ENSG00000222854
ENSG00000167645	ENSG00000206704
ENSG00000146677	ENSG00000256019
ENSG00000243049	ENSG00000250341
ENSG00000275389	ENSG00000227459
ENSG00000224328	ENSG00000254164
ENSG00000124784	ENSG00000265606
ENSG00000222046	ENSG00000138115
ENSG00000251516	ENSG00000267675
ENSG00000118096	ENSG00000252362
ENSG00000178719	ENSG00000232114
ENSG00000105707	ENSG00000228539
ENSG00000223273	ENSG00000236646
ENSG00000215440	ENSG00000273719
ENSG00000149782	ENSG00000228174
ENSG00000140044	ENSG00000259998
ENSG00000227682	ENSG00000279438
ENSG00000164244	ENSG00000250940
ENSG00000225387	ENSG00000217314
ENSG00000256518	ENSG00000248517
ENSG00000196951	ENSG00000248796
ENSG00000241556	ENSG00000250897
ENSG00000181562	ENSG00000231585
ENSG00000273516	ENSG00000188089
ENSG00000152700	ENSG00000257872
ENSG00000275542	ENSG00000225790
ENSG00000217555	ENSG00000231923
ENSG00000174403	ENSG00000215297
ENSG00000241105	ENSG00000221265
ENSG00000279686	ENSG00000170180
ENSG00000236811	ENSG00000166396
ENSG00000250383	ENSG00000250324
ENSG00000156194	ENSG00000275475
ENSG00000238280	ENSG00000231837
ENSG00000155011	ENSG00000222650
ENSG00000271949	ENSG00000219575
ENSG00000161048	ENSG00000270625
ENSG00000125378	ENSG00000281167
ENSG00000264634	ENSG00000234952
ENSG00000244559	ENSG00000237711
ENSG00000227953	ENSG00000256343
ENSG00000122432	ENSG00000228098
ENSG00000250948	ENSG00000196358
ENSG00000168883	ENSG00000250402
ENSG00000207428	ENSG00000274642
ENSG00000134864	ENSG00000225209
ENSG00000229816	ENSG00000227121
ENSG00000255233	ENSG00000258360
ENSG00000280248	ENSG00000265422
ENSG00000217809	ENSG00000185610
ENSG00000236689	ENSG00000224568
ENSG00000256802	ENSG00000226061
ENSG00000241042	ENSG00000267424
ENSG00000279782	ENSG00000237667
ENSG00000154079	ENSG00000120563
ENSG00000187812	ENSG00000272865
ENSG00000274299	ENSG00000225221
ENSG00000270084	ENSG00000163825
ENSG00000124813	ENSG00000226681
ENSG00000274478	ENSG00000205231
ENSG00000235785	ENSG00000236504
ENSG00000230020	ENSG00000183303
ENSG00000276409	ENSG00000162670
ENSG00000270677	ENSG00000230119
ENSG00000241905	ENSG00000258785
ENSG00000086589	ENSG00000279620
ENSG00000222335	ENSG00000230205
ENSG00000233691	ENSG00000223564
ENSG00000227054	ENSG00000187054
ENSG00000260834	ENSG00000212298
ENSG00000251423	ENSG00000257849
ENSG00000227634	ENSG00000251754
ENSG00000252220	ENSG00000259764
ENSG00000262343	ENSG00000213652
ENSG00000233138	ENSG00000258803
ENSG00000178093	ENSG00000232520
ENSG00000225025	ENSG00000252553
ENSG00000241631	ENSG00000244326
ENSG00000279746	ENSG00000123171
ENSG00000227462	ENSG00000229636
ENSG00000205754	ENSG00000270443
ENSG00000230563	ENSG00000230239
ENSG00000240870	ENSG00000239731
ENSG00000198937	ENSG00000268589
ENSG00000256713	ENSG00000233338
ENSG00000172361	ENSG00000257115
ENSG00000230958	ENSG00000253992
ENSG00000279924	ENSG00000222931
ENSG00000204006	ENSG00000249467
ENSG00000139618	ENSG00000237414
ENSG00000233327	ENSG00000261701
ENSG00000251244	ENSG00000220548
ENSG00000218872	ENSG00000199862
ENSG00000230536	ENSG00000135175
ENSG00000146707	ENSG00000060566
ENSG00000174748	ENSG00000202125
ENSG00000228241	ENSG00000225448
ENSG00000256166	ENSG00000207244
ENSG00000205056	ENSG00000242793
ENSG00000236704	ENSG00000279165
ENSG00000123689	ENSG00000259303
ENSG00000150175	ENSG00000248955
ENSG00000200227	ENSG00000241135
ENSG00000223620	ENSG00000160471
ENSG00000118482	ENSG00000248781
ENSG00000149929	ENSG00000072315
ENSG00000104983	ENSG00000267642
ENSG00000273513	ENSG00000212378
ENSG00000218792	ENSG00000237734
ENSG00000259358	ENSG00000213120
ENSG00000181333	ENSG00000160963
ENSG00000207294	ENSG00000255254
ENSG00000269356	ENSG00000125869
ENSG00000128617	ENSG00000119715
ENSG00000188869	ENSG00000207922
ENSG00000273975	ENSG00000216195
ENSG00000113161	ENSG00000236516
ENSG00000260975	ENSG00000196092
ENSG00000272595	ENSG00000180432
ENSG00000230226	ENSG00000258171
ENSG00000260339	ENSG00000256640
ENSG00000254804	ENSG00000175967
ENSG00000153162	ENSG00000126895
ENSG00000182625	ENSG00000228902
ENSG00000236409	ENSG00000229955
ENSG00000203643	ENSG00000269897
ENSG00000268322	ENSG00000273830
ENSG00000235089	ENSG00000207168
ENSG00000181634	ENSG00000258794
ENSG00000267057	ENSG00000143556
ENSG00000184984	ENSG00000261734
ENSG00000178752	ENSG00000264735
ENSG00000171827	ENSG00000276527
ENSG00000218187	ENSG00000261265
ENSG00000152475	ENSG00000225585
ENSG00000235097	ENSG00000211658
ENSG00000256011	ENSG00000230573
ENSG00000229435	ENSG00000233002
ENSG00000162636	ENSG00000254927
ENSG00000154124	ENSG00000206987
ENSG00000184616	ENSG00000228255
ENSG00000067248	ENSG00000279706
ENSG00000200999	ENSG00000184478
ENSG00000212138	ENSG00000206738
ENSG00000248505	ENSG00000231876
ENSG00000214925	ENSG00000188162
ENSG00000119333	ENSG00000241095
ENSG00000260436	ENSG00000277888
ENSG00000231612	ENSG00000187893
ENSG00000223306	ENSG00000262874
ENSG00000270712	ENSG00000202059
ENSG00000214093	ENSG00000249722
ENSG00000131791	ENSG00000255823
ENSG00000275229	ENSG00000206843
ENSG00000279337	ENSG00000226041
ENSG00000248878	ENSG00000264072
ENSG00000167748	ENSG00000234311
ENSG00000185182	ENSG00000223949
ENSG00000157021	ENSG00000239279
ENSG00000221662	ENSG00000185448
ENSG00000278703	ENSG00000204121
ENSG00000229923	ENSG00000242618
ENSG00000232346	ENSG00000173679
ENSG00000203711	ENSG00000263396
ENSG00000259192	ENSG00000236583
ENSG00000167380	ENSG00000214998
ENSG00000279154	ENSG00000202322
ENSG00000247416	ENSG00000227760
ENSG00000261824	ENSG00000225458
ENSG00000185721	ENSG00000260540
ENSG00000185130	ENSG00000201662
ENSG00000182109	ENSG00000207951
ENSG00000124827	ENSG00000232034
ENSG00000134901	ENSG00000250129
ENSG00000140563	ENSG00000242525
ENSG00000132694	ENSG00000251599
ENSG00000100027	ENSG00000229425
ENSG00000110171	ENSG00000087495
ENSG00000278941	ENSG00000257803
ENSG00000143061	ENSG00000205325
ENSG00000228938	ENSG00000255232
ENSG00000135175	ENSG00000253298
ENSG00000105771	ENSG00000267535
ENSG00000250822	ENSG00000236256
ENSG00000244230	ENSG00000260439
ENSG00000238282	ENSG00000250884
ENSG00000182177	ENSG00000242308
ENSG00000226659	ENSG00000249484
ENSG00000147223	ENSG00000242280
ENSG00000251804	ENSG00000280042
ENSG00000266490	ENSG00000258776
ENSG00000253532	ENSG00000250739
ENSG00000226128	ENSG00000254104
ENSG00000185201	ENSG00000251834
ENSG00000255970	ENSG00000257005
ENSG00000198205	ENSG00000225783
ENSG00000248401	ENSG00000238183
ENSG00000238311	ENSG00000237451
ENSG00000250116	ENSG00000253015
ENSG00000234703	ENSG00000271392
ENSG00000199564	ENSG00000227096
ENSG00000136738	ENSG00000275945
ENSG00000272762	ENSG00000237549
ENSG00000160285	ENSG00000255287
ENSG00000225642	ENSG00000273744
ENSG00000206820	ENSG00000278870
ENSG00000225647	ENSG00000253617
ENSG00000105397	ENSG00000167780
ENSG00000225636	ENSG00000173237
ENSG00000254880	ENSG00000280614
ENSG00000078018	ENSG00000225311
ENSG00000163746	ENSG00000263494
ENSG00000272755	ENSG00000231376
ENSG00000241319	ENSG00000229926
ENSG00000127616	ENSG00000230598
ENSG00000228570	ENSG00000264607
ENSG00000242317	ENSG00000222102
ENSG00000236383	ENSG00000232636
ENSG00000263586	ENSG00000232634
ENSG00000169194	ENSG00000279485
ENSG00000137700	ENSG00000250348
ENSG00000254762	ENSG00000259848
ENSG00000178802	ENSG00000221300
ENSG00000224977	ENSG00000243531
ENSG00000251142	ENSG00000223489
ENSG00000087995	ENSG00000235306
ENSG00000242411	ENSG00000215893
ENSG00000226537	ENSG00000224701
ENSG00000230793	ENSG00000230229
ENSG00000271913	ENSG00000267006
ENSG00000232939	ENSG00000242428
ENSG00000254240	ENSG00000250523
ENSG00000152193	ENSG00000172940
ENSG00000127884	ENSG00000223956
ENSG00000165113	ENSG00000271569
ENSG00000279370	ENSG00000175718
ENSG00000233129	ENSG00000234201
ENSG00000224238	ENSG00000240915
ENSG00000230799	ENSG00000117148
ENSG00000185973	ENSG00000223847
ENSG00000039319	ENSG00000241776
ENSG00000237442	ENSG00000221038
ENSG00000237424	ENSG00000068781
ENSG00000117385	ENSG00000197364
ENSG00000171115	ENSG00000235735
ENSG00000207142	ENSG00000279615
ENSG00000261520	ENSG00000264404
ENSG00000280987	ENSG00000224031
ENSG00000172955	ENSG00000266960
ENSG00000198931	ENSG00000104435
ENSG00000110046	ENSG00000223896
ENSG00000237412	ENSG00000253119
ENSG00000235243	ENSG00000227790
ENSG00000236024	ENSG00000203643
ENSG00000259379	ENSG00000271306
ENSG00000271474	ENSG00000248810
ENSG00000254211	ENSG00000271894
ENSG00000115155	ENSG00000201542
ENSG00000064545	ENSG00000129214
ENSG00000264158	ENSG00000199143
ENSG00000240375	ENSG00000212321
ENSG00000233405	ENSG00000169325
ENSG00000224717	ENSG00000250969
ENSG00000243789	ENSG00000273360
ENSG00000166889	ENSG00000224451
ENSG00000070759	ENSG00000274791
ENSG00000168282	ENSG00000277118
ENSG00000131165	ENSG00000266645
ENSG00000231564	ENSG00000273882
ENSG00000035499	ENSG00000268847
ENSG00000186479	ENSG00000271899
ENSG00000230323	ENSG00000237194
ENSG00000265510	ENSG00000249283
ENSG00000173821	ENSG00000207582
ENSG00000270350	ENSG00000107518
ENSG00000117859	ENSG00000243845
ENSG00000145777	ENSG00000252772
ENSG00000112799	ENSG00000222832
ENSG00000260928	ENSG00000265728
ENSG00000237383	ENSG00000278891
ENSG00000170848	ENSG00000233353
ENSG00000177868	ENSG00000249725
ENSG00000271100	ENSG00000221662
ENSG00000254461	ENSG00000255097
ENSG00000201207	ENSG00000249868
ENSG00000233444	ENSG00000234871
ENSG00000183396	ENSG00000254518
ENSG00000250603	ENSG00000183682
ENSG00000012504	ENSG00000229437
ENSG00000168995	ENSG00000265984
ENSG00000266743	ENSG00000163394
ENSG00000212126	ENSG00000276193
ENSG00000223810	ENSG00000254558
ENSG00000267344	ENSG00000274930
ENSG00000271117	ENSG00000203737
ENSG00000204842	ENSG00000239001
ENSG00000079616	ENSG00000239443
ENSG00000037280	ENSG00000187144
ENSG00000213653	ENSG00000279688
ENSG00000167785	ENSG00000271337
ENSG00000101438	ENSG00000252347
ENSG00000277399	ENSG00000218549
ENSG00000238189	ENSG00000264171
ENSG00000100099	ENSG00000201178
ENSG00000157343	ENSG00000237832
ENSG00000174348	ENSG00000274044
ENSG00000257507	ENSG00000228160
ENSG00000234557	ENSG00000255417
ENSG00000171105	ENSG00000252905
ENSG00000182048	ENSG00000184789
ENSG00000177600	ENSG00000258831
ENSG00000243181	ENSG00000008226
ENSG00000223538	ENSG00000271498
ENSG00000239671	ENSG00000196611
ENSG00000240074	ENSG00000252995
ENSG00000258337	ENSG00000225948
ENSG00000201622	ENSG00000131650
ENSG00000264026	ENSG00000207194
ENSG00000255029	ENSG00000201643
ENSG00000230137	ENSG00000213525
ENSG00000163530	ENSG00000255102
ENSG00000259789	ENSG00000231049
ENSG00000257813	ENSG00000211965
ENSG00000231015	ENSG00000258320
ENSG00000078596	ENSG00000231292
ENSG00000206892	ENSG00000268906
ENSG00000166926	ENSG00000236124
ENSG00000225794	ENSG00000232109
ENSG00000198881	ENSG00000264032
ENSG00000187762	ENSG00000101280
ENSG00000252383	ENSG00000254313
ENSG00000270706	ENSG00000244734
ENSG00000203804	ENSG00000249018
ENSG00000250517	ENSG00000253777
ENSG00000215454	ENSG00000200975
ENSG00000264513	ENSG00000124875
ENSG00000251733	ENSG00000249226
ENSG00000266654	ENSG00000212102
ENSG00000152818	ENSG00000237129
ENSG00000253111	ENSG00000229980
ENSG00000131482	ENSG00000186790
ENSG00000253796	ENSG00000277872
ENSG00000115758	ENSG00000212157
ENSG00000225711	ENSG00000224194
ENSG00000126785	ENSG00000272046
ENSG00000258888	ENSG00000235150
ENSG00000235407	ENSG00000250453
ENSG00000279437	ENSG00000280115
ENSG00000201210	ENSG00000253273
ENSG00000249987	ENSG00000200619
ENSG00000123411	ENSG00000270677
ENSG00000124678	ENSG00000207624
ENSG00000185847	ENSG00000273806
ENSG00000229388	ENSG00000254798
ENSG00000206612	ENSG00000261072
ENSG00000259262	ENSG00000267095
ENSG00000235421	ENSG00000261184
ENSG00000280449	ENSG00000260472
ENSG00000276007	ENSG00000261003
ENSG00000230294	ENSG00000273051
ENSG00000144229	ENSG00000205716
ENSG00000130706	ENSG00000275229
ENSG00000229206	ENSG00000202193
ENSG00000114113	ENSG00000275863
ENSG00000105327	ENSG00000120210
ENSG00000260909	ENSG00000225723
ENSG00000171130	ENSG00000235254
ENSG00000273894	ENSG00000202082
ENSG00000253525	ENSG00000273328
ENSG00000265552	ENSG00000232915
ENSG00000252779	ENSG00000222705
ENSG00000230956	ENSG00000272858
ENSG00000211848	ENSG00000274054
ENSG00000198854	ENSG00000224709
ENSG00000187240	ENSG00000239576
ENSG00000279302	ENSG00000002079
ENSG00000266758	ENSG00000248100
ENSG00000229771	ENSG00000148798
ENSG00000255035	ENSG00000237566
ENSG00000277304	ENSG00000212993
ENSG00000176476	ENSG00000225463
ENSG00000260242	ENSG00000201182
ENSG00000151006	ENSG00000241929
ENSG00000231712	ENSG00000224982
ENSG00000233265	ENSG00000278263
ENSG00000211917	ENSG00000255558
ENSG00000167910	ENSG00000236939
ENSG00000260282	ENSG00000196566
ENSG00000259781	ENSG00000234088
ENSG00000259165	ENSG00000255105
ENSG00000114353	ENSG00000224163
ENSG00000188386	ENSG00000237220
ENSG00000280115	ENSG00000255193
ENSG00000250406	ENSG00000280291
ENSG00000270354	ENSG00000187492
ENSG00000255605	ENSG00000237167
ENSG00000120437	ENSG00000233340
ENSG00000255239	ENSG00000207961
ENSG00000278896	ENSG00000252179
ENSG00000248873	ENSG00000101981
ENSG00000213463	ENSG00000158497
ENSG00000178403	ENSG00000215267
ENSG00000104549	ENSG00000131982
ENSG00000156509	ENSG00000259398
ENSG00000227945	ENSG00000253632
ENSG00000272047	ENSG00000212411
ENSG00000242808	ENSG00000255595
ENSG00000263553	ENSG00000019186
ENSG00000198918	ENSG00000234085
ENSG00000187988	ENSG00000257884
ENSG00000211997	ENSG00000254287
ENSG00000105136	ENSG00000259743
ENSG00000161513	ENSG00000182109
ENSG00000252050	ENSG00000253857
ENSG00000183281	ENSG00000198488
ENSG00000213918	ENSG00000255328
ENSG00000101901	ENSG00000236054
ENSG00000158887	ENSG00000279856
ENSG00000228126	ENSG00000229502
ENSG00000092964	ENSG00000266903
ENSG00000216901	ENSG00000234235
ENSG00000184708	ENSG00000181995
ENSG00000103832	ENSG00000157856
ENSG00000274541	ENSG00000254708
ENSG00000228151	ENSG00000240246
ENSG00000269345	ENSG00000199985
ENSG00000207719	ENSG00000243944
ENSG00000146109	ENSG00000279523
ENSG00000119718	ENSG00000278097
ENSG00000237417	ENSG00000248986
ENSG00000201649	ENSG00000128310
ENSG00000226544	ENSG00000218749
ENSG00000235112	ENSG00000201535
ENSG00000225118	ENSG00000227292
ENSG00000237766	ENSG00000229106
ENSG00000132141	ENSG00000164825
ENSG00000203864	ENSG00000257336
ENSG00000232965	ENSG00000224762
ENSG00000232857	ENSG00000259356
ENSG00000200522	ENSG00000213091
ENSG00000229928	ENSG00000212189
ENSG00000232149	ENSG00000197376
ENSG00000225523	ENSG00000255250
ENSG00000271657	ENSG00000233044
ENSG00000259631	ENSG00000214890
ENSG00000258982	ENSG00000007314
ENSG00000267568	ENSG00000221514
ENSG00000213110	ENSG00000221345
ENSG00000204655	ENSG00000260777
ENSG00000250376	ENSG00000223358
ENSG00000206886	ENSG00000281856
ENSG00000272645	ENSG00000260680
ENSG00000237039	ENSG00000183629
ENSG00000196589	ENSG00000223716
ENSG00000272342	ENSG00000136918
ENSG00000141391	ENSG00000181518
ENSG00000132792	ENSG00000242087
ENSG00000215347	ENSG00000276474
ENSG00000237130	ENSG00000261143
ENSG00000175895	ENSG00000126353
ENSG00000280232	ENSG00000186329
ENSG00000236893	ENSG00000244514
ENSG00000240477	ENSG00000151952
ENSG00000252549	ENSG00000233508
ENSG00000281591	ENSG00000238777
ENSG00000185442	ENSG00000196171
ENSG00000215223	ENSG00000227032
ENSG00000102935	ENSG00000248753
ENSG00000227769	ENSG00000252864
ENSG00000159658	ENSG00000244107
ENSG00000225777	ENSG00000239921
ENSG00000073712	ENSG00000249909
ENSG00000111725	ENSG00000234567
ENSG00000253502	ENSG00000226978
ENSG00000164241	ENSG00000270554
ENSG00000228622	ENSG00000251680
ENSG00000102003	ENSG00000138435
ENSG00000110047	ENSG00000249776
ENSG00000271661	ENSG00000232825
ENSG00000259090	ENSG00000279658
ENSG00000256176	ENSG00000253767
ENSG00000260855	ENSG00000231992
ENSG00000211806	ENSG00000266721
ENSG00000095139	ENSG00000229177
ENSG00000249526	ENSG00000265596
ENSG00000236116	ENSG00000232444
ENSG00000188643	ENSG00000253539
ENSG00000066933	ENSG00000230684
ENSG00000079156	ENSG00000175445
ENSG00000156345	ENSG00000231726
ENSG00000223027	ENSG00000198597
ENSG00000144867	ENSG00000102387
ENSG00000131015	ENSG00000268926
ENSG00000266649	ENSG00000196900
ENSG00000207923	ENSG00000132681
ENSG00000278099	ENSG00000234089
ENSG00000242516	ENSG00000229500
ENSG00000230865	ENSG00000239744
ENSG00000232837	ENSG00000198744
ENSG00000177182	ENSG00000230543
ENSG00000152503	ENSG00000266102
ENSG00000167632	ENSG00000212587
ENSG00000203327	ENSG00000269741
ENSG00000251812	ENSG00000187857
ENSG00000104518	ENSG00000266120
ENSG00000237734	ENSG00000240255
ENSG00000223492	ENSG00000271464
ENSG00000168778	ENSG00000227356
ENSG00000278095	ENSG00000256083
ENSG00000186765	ENSG00000266537
ENSG00000275343	ENSG00000259992
ENSG00000255224	ENSG00000253521
ENSG00000236451	ENSG00000251055
ENSG00000260776	ENSG00000231475
ENSG00000144821	ENSG00000224416
ENSG00000243164	ENSG00000260601
ENSG00000280281	ENSG00000233851
ENSG00000254200	ENSG00000262529
ENSG00000262020	ENSG00000231758
ENSG00000277467	ENSG00000177669
ENSG00000243426	ENSG00000222724
ENSG00000255027	ENSG00000227182
ENSG00000268659	ENSG00000149646
ENSG00000226756	ENSG00000207820
ENSG00000212240	ENSG00000258680
ENSG00000234076	ENSG00000233951
ENSG00000198060	ENSG00000225121
ENSG00000254915	ENSG00000280257
ENSG00000252072	ENSG00000224778
ENSG00000248654	ENSG00000270906
ENSG00000268723	ENSG00000244260
ENSG00000205116	ENSG00000235875
ENSG00000277311	ENSG00000180440
ENSG00000108773	ENSG00000198670
ENSG00000213365	ENSG00000207365
ENSG00000248374	ENSG00000250310
ENSG00000214022	ENSG00000127325
ENSG00000160691	ENSG00000272967
ENSG00000157653	ENSG00000249312
ENSG00000105401	ENSG00000206995
ENSG00000231654	ENSG00000227021
ENSG00000228305	ENSG00000266415
ENSG00000211673	ENSG00000258773
ENSG00000137312	ENSG00000200706
ENSG00000258234	ENSG00000223991
ENSG00000133706	ENSG00000235575
ENSG00000280436	ENSG00000150276
ENSG00000183423	ENSG00000248397
ENSG00000264808	ENSG00000141433
ENSG00000178660	ENSG00000223973
ENSG00000186908	ENSG00000206695
ENSG00000274031	ENSG00000223651
ENSG00000227330	ENSG00000206800
ENSG00000122025	ENSG00000202400
ENSG00000204780	ENSG00000202100
ENSG00000255983	ENSG00000224402
ENSG00000241220	ENSG00000276118
ENSG00000182484	ENSG00000279012
ENSG00000232085	ENSG00000252125
ENSG00000227799	ENSG00000168484
ENSG00000164294	ENSG00000188386
ENSG00000241570	ENSG00000184647
ENSG00000241913	ENSG00000234075
ENSG00000230978	ENSG00000199801
ENSG00000171766	ENSG00000177133
ENSG00000248443	ENSG00000201348
ENSG00000178115	ENSG00000261672
ENSG00000088451	ENSG00000221114
ENSG00000279366	ENSG00000241227
ENSG00000226321	ENSG00000236574
ENSG00000267014	ENSG00000253555
ENSG00000141655	ENSG00000242894
ENSG00000116691	ENSG00000207965
ENSG00000257171	ENSG00000217483
ENSG00000261210	ENSG00000263033
ENSG00000273872	ENSG00000106113
ENSG00000115241	ENSG00000275878
ENSG00000239975	ENSG00000266588
ENSG00000182912	ENSG00000254754
ENSG00000235690	ENSG00000228860
ENSG00000266719	ENSG00000252509
ENSG00000133020	ENSG00000234285
ENSG00000223745	ENSG00000187957
ENSG00000266680	ENSG00000227680
ENSG00000108602	ENSG00000174963
ENSG00000260265	ENSG00000258407
ENSG00000265894	ENSG00000236341
ENSG00000255892	ENSG00000120645
ENSG00000224910	ENSG00000279954
ENSG00000254038	ENSG00000274197
ENSG00000238516	ENSG00000196826
ENSG00000266959	ENSG00000268433
ENSG00000175606	ENSG00000256176
ENSG00000266619	ENSG00000248995
ENSG00000135862	ENSG00000217684
ENSG00000236438	ENSG00000227397
ENSG00000185000	ENSG00000201723
ENSG00000251785	ENSG00000224132
ENSG00000203995	ENSG00000254484
ENSG00000266097	ENSG00000238190
ENSG00000166482	ENSG00000241884
ENSG00000233828	ENSG00000090512
ENSG00000237611	ENSG00000270930
ENSG00000113140	ENSG00000180913
ENSG00000167995	ENSG00000255644
ENSG00000148120	ENSG00000272610
ENSG00000219074	ENSG00000267607
ENSG00000030582	ENSG00000213215
ENSG00000101958	ENSG00000259946
ENSG00000213051	ENSG00000223389
ENSG00000200142	ENSG00000139330
ENSG00000267636	ENSG00000222664
ENSG00000166579	ENSG00000250322
ENSG00000202272	ENSG00000206661
ENSG00000252957	ENSG00000231795
ENSG00000259681	ENSG00000199756
ENSG00000234409	ENSG00000198277
ENSG00000170091	ENSG00000021461
ENSG00000248851	ENSG00000251605
ENSG00000213478	ENSG00000260518
ENSG00000274529	ENSG00000266709
ENSG00000196427	ENSG00000224404
ENSG00000225270	ENSG00000231811
ENSG00000177189	ENSG00000269950
ENSG00000250258	ENSG00000248898
ENSG00000253952	ENSG00000260264
ENSG00000263968	ENSG00000230994
ENSG00000145087	ENSG00000280122
ENSG00000251138	ENSG00000261987
ENSG00000258128	ENSG00000218424
ENSG00000143633	ENSG00000206918
ENSG00000267529	ENSG00000251691
ENSG00000231908	ENSG00000019991
ENSG00000215096	ENSG00000252898
ENSG00000124196	ENSG00000229238
ENSG00000236947	ENSG00000250078
ENSG00000152430	ENSG00000228836
ENSG00000253460	ENSG00000235032
ENSG00000166974	ENSG00000251218
ENSG00000201861	ENSG00000203756
ENSG00000171204	ENSG00000254532
ENSG00000109158	ENSG00000266515
ENSG00000255146	ENSG00000211974
ENSG00000237382	ENSG00000251874
ENSG00000273398	ENSG00000222612
ENSG00000257831	ENSG00000106128
ENSG00000008735	ENSG00000173285
ENSG00000246889	ENSG00000229495
ENSG00000274173	ENSG00000206727
ENSG00000259388	ENSG00000249647
ENSG00000244723	ENSG00000278887
ENSG00000251380	ENSG00000275094
ENSG00000205544	ENSG00000251516
ENSG00000170502	ENSG00000243988
ENSG00000169062	ENSG00000259954
ENSG00000233818	ENSG00000250456
ENSG00000232963	ENSG00000222691
ENSG00000207378	ENSG00000268967
ENSG00000225992	ENSG00000237125
ENSG00000271218	ENSG00000234358
ENSG00000240674	ENSG00000221363
ENSG00000249876	ENSG00000259844
ENSG00000236658	ENSG00000253103
ENSG00000201737	ENSG00000267108
ENSG00000242029	ENSG00000002746
ENSG00000133805	ENSG00000279836
ENSG00000212336	ENSG00000223974
ENSG00000226648	ENSG00000250455
ENSG00000266578	ENSG00000240983
ENSG00000270421	ENSG00000211972
ENSG00000187678	ENSG00000277544
ENSG00000259161	ENSG00000267782
ENSG00000233947	ENSG00000153993
ENSG00000235192	ENSG00000279006
ENSG00000249678	ENSG00000238002
ENSG00000223804	ENSG00000230950
ENSG00000232907	ENSG00000230815
ENSG00000247345	ENSG00000226025
ENSG00000252822	ENSG00000275362
ENSG00000253372	ENSG00000229206
ENSG00000245008	ENSG00000224408
ENSG00000258488	ENSG00000274656
ENSG00000229666	ENSG00000232261
ENSG00000260021	ENSG00000255088
ENSG00000221783	ENSG00000224643
ENSG00000184867	ENSG00000264857
ENSG00000202538	ENSG00000205863
ENSG00000254462	ENSG00000252277
ENSG00000001617	ENSG00000260620
ENSG00000213588	ENSG00000244383
ENSG00000257256	ENSG00000276116
ENSG00000242880	ENSG00000242607
ENSG00000203780	ENSG00000249347
ENSG00000236860	ENSG00000205682
ENSG00000087116	ENSG00000252712
ENSG00000187980	ENSG00000223458
ENSG00000235416	ENSG00000232790
ENSG00000219391	ENSG00000248152
ENSG00000163026	ENSG00000115687
ENSG00000237670	ENSG00000229891
ENSG00000152382	ENSG00000243173
ENSG00000243988	ENSG00000252084
ENSG00000235899	ENSG00000233125
ENSG00000229661	ENSG00000113303
ENSG00000179168	ENSG00000234306
ENSG00000271390	ENSG00000236277
ENSG00000244249	ENSG00000228862
ENSG00000245293	ENSG00000270036
ENSG00000249866	ENSG00000228935
ENSG00000230113	ENSG00000249177
ENSG00000241598	ENSG00000240034
ENSG00000225272	ENSG00000230852
ENSG00000104341	ENSG00000224107
ENSG00000207087	ENSG00000226808
ENSG00000202411	ENSG00000148482
ENSG00000101442	ENSG00000233531
ENSG00000199150	ENSG00000233529
ENSG00000104177	ENSG00000279705
ENSG00000127423	ENSG00000253942
ENSG00000228172	ENSG00000273585
ENSG00000200152	ENSG00000224815
ENSG00000263711	ENSG00000259008
ENSG00000223883	ENSG00000231561
ENSG00000254527	ENSG00000242012
ENSG00000135409	ENSG00000241146
ENSG00000226207	ENSG00000236301
ENSG00000230667	ENSG00000238540
ENSG00000213194	ENSG00000278636
ENSG00000106636	ENSG00000234147
ENSG00000101182	ENSG00000267177
ENSG00000261382	ENSG00000255128
ENSG00000207325	ENSG00000227481
ENSG00000213080	ENSG00000226442
ENSG00000214578	ENSG00000228334
ENSG00000230088	ENSG00000227240
ENSG00000215909	ENSG00000225152
ENSG00000065150	ENSG00000264765
ENSG00000152315	ENSG00000271286
ENSG00000215302	ENSG00000261695
ENSG00000233445	ENSG00000266158
ENSG00000259173	ENSG00000277297
ENSG00000233017	ENSG00000235656
ENSG00000224568	ENSG00000243831
ENSG00000244998	ENSG00000251703
ENSG00000261248	ENSG00000250890
ENSG00000224239	ENSG00000227068
ENSG00000279345	ENSG00000237387
ENSG00000237085	ENSG00000252727
ENSG00000233681	ENSG00000252913
ENSG00000226965	ENSG00000258909
ENSG00000280131	ENSG00000264573
ENSG00000241990	ENSG00000206725
ENSG00000253020	ENSG00000229011
ENSG00000254181	ENSG00000235356
ENSG00000251010	ENSG00000280317
ENSG00000189196	ENSG00000231207
ENSG00000205794	ENSG00000276486
ENSG00000259867	ENSG00000275170
ENSG00000255372	ENSG00000253093
ENSG00000214132	ENSG00000223373
ENSG00000131737	ENSG00000249887
ENSG00000256769	ENSG00000252282
ENSG00000243715	ENSG00000235086
ENSG00000130475	ENSG00000257057
ENSG00000185885	ENSG00000277466
ENSG00000218472	ENSG00000234379
ENSG00000237956	ENSG00000227117
ENSG00000124233	ENSG00000198923
ENSG00000120699	ENSG00000166391
ENSG00000257129	ENSG00000233384
ENSG00000249798	ENSG00000221296
ENSG00000234886	ENSG00000227193
ENSG00000272274	ENSG00000135248
ENSG00000092529	ENSG00000279719
ENSG00000227517	ENSG00000156009
ENSG00000251350	ENSG00000243954
ENSG00000255775	ENSG00000277690
ENSG00000279463	ENSG00000105427
ENSG00000127249	ENSG00000230010
ENSG00000202479	ENSG00000179141
ENSG00000207363	ENSG00000213996
ENSG00000211645	ENSG00000125462
ENSG00000145020	ENSG00000260451
ENSG00000232486	ENSG00000206623
ENSG00000207404	ENSG00000228108
ENSG00000179165	ENSG00000206613
ENSG00000263809	ENSG00000232949
ENSG00000254626	ENSG00000198738
ENSG00000211790	ENSG00000234939
ENSG00000225473	ENSG00000264164
ENSG00000186166	ENSG00000227972
ENSG00000070010	ENSG00000184601
ENSG00000242537	ENSG00000278988
ENSG00000222578	ENSG00000248844
ENSG00000270900	ENSG00000021488
ENSG00000226964	ENSG00000263363
ENSG00000226827	ENSG00000227165
ENSG00000125170	ENSG00000163377
ENSG00000264399	ENSG00000260858
ENSG00000226386	ENSG00000279912
ENSG00000249183	ENSG00000199289
ENSG00000226703	ENSG00000173431
ENSG00000206824	ENSG00000254266
ENSG00000232768	ENSG00000221456
ENSG00000258537	ENSG00000230111
ENSG00000179094	ENSG00000232743
ENSG00000249509	ENSG00000248542
ENSG00000101213	ENSG00000259937
ENSG00000277535	ENSG00000253887
ENSG00000231697	ENSG00000171956
ENSG00000268521	ENSG00000243115
ENSG00000183239	ENSG00000241539
ENSG00000235072	ENSG00000260624
ENSG00000279267	ENSG00000223638
ENSG00000145833	ENSG00000136939
ENSG00000277770	ENSG00000265702
ENSG00000061273	ENSG00000257129
ENSG00000221340	ENSG00000234354
ENSG00000174483	ENSG00000224359
ENSG00000109771	ENSG00000197176
ENSG00000232858	ENSG00000270955
ENSG00000251296	ENSG00000232799
ENSG00000039650	ENSG00000111704
ENSG00000112855	ENSG00000243780
ENSG00000173273	ENSG00000178734
ENSG00000227689	ENSG00000183569
ENSG00000227240	ENSG00000254092
ENSG00000257331	ENSG00000252651
ENSG00000100221	ENSG00000248876
ENSG00000241553	ENSG00000275808
ENSG00000227617	ENSG00000138483
ENSG00000230592	ENSG00000224370
ENSG00000215448	ENSG00000234404
ENSG00000222952	ENSG00000260555
ENSG00000276746	ENSG00000250974
ENSG00000236857	ENSG00000175352
ENSG00000270903	ENSG00000244067
ENSG00000178690	ENSG00000253877
ENSG00000125266	ENSG00000231777
ENSG00000244115	ENSG00000264767
ENSG00000197475	ENSG00000207639
ENSG00000254345	ENSG00000203395
ENSG00000228351	ENSG00000259477
ENSG00000230063	ENSG00000236091
ENSG00000250192	ENSG00000261010
ENSG00000202309	ENSG00000261781
ENSG00000185252	ENSG00000175658
ENSG00000233677	ENSG00000279249
ENSG00000230111	ENSG00000254095
ENSG00000078098	ENSG00000253215
ENSG00000113068	ENSG00000251936
ENSG00000237225	ENSG00000187516
ENSG00000234892	ENSG00000203434
ENSG00000250815	ENSG00000266204
ENSG00000227927	ENSG00000278586
ENSG00000249057	ENSG00000230208
ENSG00000161692	ENSG00000260405
ENSG00000272841	ENSG00000241207
ENSG00000225730	ENSG00000243321
ENSG00000264582	ENSG00000263615
ENSG00000253781	ENSG00000099866
ENSG00000256560	ENSG00000236760
ENSG00000102606	ENSG00000243438
ENSG00000261061	ENSG00000281516
ENSG00000270587	ENSG00000154654
ENSG00000259359	ENSG00000241640
ENSG00000135457	ENSG00000273513
ENSG00000102879	ENSG00000239148
ENSG00000112984	ENSG00000200153
ENSG00000174996	ENSG00000239587
ENSG00000207448	ENSG00000201713
ENSG00000154016	ENSG00000273409
ENSG00000187510	ENSG00000252224
ENSG00000141946	ENSG00000260171
ENSG00000253666	ENSG00000225952
ENSG00000155893	ENSG00000254091
ENSG00000278299	ENSG00000164007
ENSG00000267783	ENSG00000250910
ENSG00000264622	ENSG00000273573
ENSG00000248637	ENSG00000224959
ENSG00000233124	ENSG00000231428
ENSG00000228560	ENSG00000225364
ENSG00000207306	ENSG00000229857
ENSG00000253989	ENSG00000256273
ENSG00000085382	ENSG00000184933
ENSG00000261340	ENSG00000234542
ENSG00000275381	ENSG00000236080
ENSG00000100714	ENSG00000219622
ENSG00000065325	ENSG00000256285
ENSG00000273769	ENSG00000204022
ENSG00000092871	ENSG00000278319
ENSG00000272416	ENSG00000248762
ENSG00000251987	ENSG00000277270
ENSG00000185477	ENSG00000253871
ENSG00000204120	ENSG00000180660
ENSG00000201746	ENSG00000231971
ENSG00000239830	ENSG00000278928
ENSG00000232290	ENSG00000280424
ENSG00000164082	ENSG00000271538
ENSG00000280029	ENSG00000205212
ENSG00000167536	ENSG00000249276
ENSG00000196312	ENSG00000146147
ENSG00000223839	ENSG00000249288
ENSG00000126226	ENSG00000231173
ENSG00000137944	ENSG00000258254
ENSG00000248475	ENSG00000260771
ENSG00000157107	ENSG00000273244
ENSG00000138433	ENSG00000181803
ENSG00000220326	ENSG00000249662
ENSG00000227021	ENSG00000273710
ENSG00000270302	ENSG00000271053
ENSG00000213585	ENSG00000227802
ENSG00000231707	ENSG00000239690
ENSG00000234579	ENSG00000170819
ENSG00000119698	ENSG00000227291
ENSG00000259617	ENSG00000271573
ENSG00000115594	ENSG00000278696
ENSG00000197272	ENSG00000199796
ENSG00000227418	ENSG00000280092
ENSG00000204852	ENSG00000253087
ENSG00000230922	ENSG00000272085
ENSG00000161551	ENSG00000232173
ENSG00000259150	ENSG00000144891
ENSG00000180357	ENSG00000257335
ENSG00000182816	ENSG00000237207
ENSG00000166862	ENSG00000231649
ENSG00000267194	ENSG00000187721
ENSG00000271231	ENSG00000272827
ENSG00000261136	ENSG00000212392
ENSG00000261857	ENSG00000251367
ENSG00000207168	ENSG00000226729
ENSG00000230314	ENSG00000257012
ENSG00000242613	ENSG00000226096
ENSG00000266324	ENSG00000237232
ENSG00000165584	ENSG00000226249
ENSG00000259006	ENSG00000235583
ENSG00000258101	ENSG00000215486
ENSG00000175575	ENSG00000244413
ENSG00000212388	ENSG00000106648
ENSG00000169855	ENSG00000260275
ENSG00000165795	ENSG00000276577
ENSG00000273710	ENSG00000258649
ENSG00000257522	ENSG00000271649
ENSG00000271002	ENSG00000227748
ENSG00000224792	ENSG00000254514
ENSG00000230319	ENSG00000280086
ENSG00000253355	ENSG00000273612
ENSG00000204671	ENSG00000261208
ENSG00000256862	ENSG00000237643
ENSG00000163719	ENSG00000232043
ENSG00000253467	ENSG00000251061
ENSG00000117245	ENSG00000278950
ENSG00000234639	ENSG00000251697
ENSG00000232864	ENSG00000204140
ENSG00000267503	ENSG00000151365
ENSG00000228259	ENSG00000259136
ENSG00000070961	ENSG00000142959
ENSG00000264217	ENSG00000229263
ENSG00000277668	ENSG00000124194
ENSG00000276691	ENSG00000201050
ENSG00000248663	ENSG00000251239
ENSG00000065328	ENSG00000253191
ENSG00000216863	ENSG00000243314
ENSG00000229505	ENSG00000163263
ENSG00000201044	ENSG00000277352
ENSG00000207493	ENSG00000182814
ENSG00000100097	ENSG00000232913
ENSG00000111452	ENSG00000253079
ENSG00000263895	ENSG00000231419
ENSG00000274897	ENSG00000266276
ENSG00000264864	ENSG00000187905
ENSG00000232824	ENSG00000252660
ENSG00000242114	ENSG00000231597
ENSG00000174938	ENSG00000256779
ENSG00000234524	ENSG00000228697
ENSG00000217733	ENSG00000248820
ENSG00000163126	ENSG00000232663
ENSG00000262879	ENSG00000258550
ENSG00000196787	ENSG00000265801
ENSG00000276030	ENSG00000262881
ENSG00000113532	ENSG00000167941
ENSG00000251548	ENSG00000250259
ENSG00000186340	ENSG00000240454
ENSG00000277948	ENSG00000259691
ENSG00000231678	ENSG00000225310
ENSG00000262332	ENSG00000201142
ENSG00000197616	ENSG00000225639
ENSG00000233848	ENSG00000260969
ENSG00000228877	ENSG00000207207
ENSG00000254735	ENSG00000279985
ENSG00000182334	ENSG00000200224
ENSG00000235202	ENSG00000212615
ENSG00000261161	ENSG00000251532
ENSG00000245729	ENSG00000201119
ENSG00000237281	ENSG00000241737
ENSG00000265334	ENSG00000227436
ENSG00000138768	ENSG00000253448
ENSG00000226438	ENSG00000238212
ENSG00000182793	ENSG00000250831
ENSG00000146374	ENSG00000249349
ENSG00000086200	ENSG00000276764
ENSG00000241794	ENSG00000270276
ENSG00000201263	ENSG00000235295
ENSG00000267680	ENSG00000201510
ENSG00000256189	ENSG00000274281
ENSG00000239498	ENSG00000258699
ENSG00000232895	ENSG00000255426
ENSG00000236303	ENSG00000252953
ENSG00000248216	ENSG00000201959
ENSG00000125409	ENSG00000261181
ENSG00000265786	ENSG00000207267
ENSG00000271396	ENSG00000265014
ENSG00000259761	ENSG00000275850
ENSG00000227663	ENSG00000221858
ENSG00000269364	ENSG00000226085
ENSG00000226226	ENSG00000176605
ENSG00000206531	ENSG00000249892
ENSG00000259300	ENSG00000221387
ENSG00000280016	ENSG00000238195
ENSG00000258586	ENSG00000267882
ENSG00000138079	ENSG00000268500
ENSG00000164304	ENSG00000223807
ENSG00000242381	ENSG00000235389
ENSG00000212432	ENSG00000157884
ENSG00000023041	ENSG00000276993
ENSG00000278995	ENSG00000224478
ENSG00000251893	ENSG00000223600
ENSG00000259076	ENSG00000258418
ENSG00000225559	ENSG00000257407
ENSG00000258699	ENSG00000263526
ENSG00000278914	ENSG00000206779
ENSG00000220181	ENSG00000277855
ENSG00000259252	ENSG00000234731
ENSG00000147099	ENSG00000172365
ENSG00000162409	ENSG00000199318
ENSG00000258631	ENSG00000213642
ENSG00000233497	ENSG00000237616
ENSG00000131503	ENSG00000199739
ENSG00000213343	ENSG00000243986
ENSG00000247240	ENSG00000201075
ENSG00000279409	ENSG00000226013
ENSG00000236637	ENSG00000251647
ENSG00000228280	ENSG00000183598
ENSG00000128340	ENSG00000216754
ENSG00000248128	ENSG00000226504
ENSG00000249367	ENSG00000253156
ENSG00000279201	ENSG00000270989
ENSG00000147613	ENSG00000238107
ENSG00000215498	ENSG00000241361
ENSG00000232075	ENSG00000253659
ENSG00000228044	ENSG00000280080
ENSG00000250613	ENSG00000166927
ENSG00000161681	ENSG00000207260
ENSG00000261279	ENSG00000197591
ENSG00000263429	ENSG00000265425
ENSG00000260517	ENSG00000253169
ENSG00000226726	ENSG00000166535
ENSG00000224731	ENSG00000185182
ENSG00000267943	ENSG00000159339
ENSG00000259877	ENSG00000250961
ENSG00000196862	ENSG00000198674
ENSG00000126952	ENSG00000233619
ENSG00000214347	ENSG00000112183
ENSG00000179059	ENSG00000264316
ENSG00000260171	ENSG00000176115
ENSG00000129204	ENSG00000249853
ENSG00000220157	ENSG00000242417
ENSG00000213867	ENSG00000212961
ENSG00000248339	ENSG00000278672
ENSG00000136122	ENSG00000251158
ENSG00000150967	ENSG00000226183
ENSG00000174442	ENSG00000278057
ENSG00000265064	ENSG00000230062
ENSG00000264127	ENSG00000199934
ENSG00000197965	ENSG00000082556
ENSG00000231397	ENSG00000212186
ENSG00000172519	ENSG00000232824
ENSG00000206983	ENSG00000260422
ENSG00000243066	ENSG00000222649
ENSG00000233324	ENSG00000225055
ENSG00000273691	ENSG00000281591
ENSG00000134323	ENSG00000231645
ENSG00000259807	ENSG00000269989
ENSG00000260340	ENSG00000036828
ENSG00000233101	ENSG00000116329
ENSG00000130222	ENSG00000224584
ENSG00000160218	ENSG00000273627
ENSG00000201070	ENSG00000267328
ENSG00000085872	ENSG00000243319
ENSG00000232456	ENSG00000227167
ENSG00000278180	ENSG00000257890
ENSG00000185231	ENSG00000251828
ENSG00000259360	ENSG00000263443
ENSG00000280412	ENSG00000235774
ENSG00000226179	ENSG00000234967
ENSG00000233261	ENSG00000253793
ENSG00000204859	ENSG00000261260
ENSG00000143167	ENSG00000179059
ENSG00000249035	ENSG00000216035
ENSG00000113141	ENSG00000256661
ENSG00000252246	ENSG00000258954
ENSG00000199226	ENSG00000160097
ENSG00000234281	ENSG00000232046
ENSG00000179085	ENSG00000231307
ENSG00000088888	ENSG00000243627
ENSG00000109390	ENSG00000257515
ENSG00000268993	ENSG00000211920
ENSG00000266961	ENSG00000237741
ENSG00000256064	ENSG00000100341
ENSG00000227692	ENSG00000263821
ENSG00000229154	ENSG00000214200
ENSG00000248317	ENSG00000100867
ENSG00000264050	ENSG00000233366
ENSG00000260999	ENSG00000197938
ENSG00000213771	ENSG00000266012
ENSG00000224702	ENSG00000212280
ENSG00000279744	ENSG00000230215
ENSG00000112486	ENSG00000215029
ENSG00000270835	ENSG00000242036
ENSG00000207516	ENSG00000237653
ENSG00000142700	ENSG00000261045
ENSG00000224126	ENSG00000260378
ENSG00000186501	ENSG00000259161
ENSG00000225117	ENSG00000266951
ENSG00000258240	ENSG00000237913
ENSG00000144935	ENSG00000227593
ENSG00000184113	ENSG00000203408
ENSG00000235224	ENSG00000228239
ENSG00000258722	ENSG00000236510
ENSG00000112379	ENSG00000259119
ENSG00000261924	ENSG00000213538
ENSG00000223013	ENSG00000272426
ENSG00000230580	ENSG00000270118
ENSG00000261462	ENSG00000252722
ENSG00000137404	ENSG00000240533
ENSG00000257095	ENSG00000130600
ENSG00000206026	ENSG00000223732
ENSG00000129235	ENSG00000206887
ENSG00000267172	ENSG00000241573
ENSG00000242990	ENSG00000264196
ENSG00000225869	ENSG00000140600
ENSG00000271265	ENSG00000231688
ENSG00000164181	ENSG00000251591
ENSG00000159210	ENSG00000275113
ENSG00000207032	ENSG00000255535
ENSG00000167183	ENSG00000260862
ENSG00000250770	ENSG00000229828
ENSG00000176566	ENSG00000266321
ENSG00000070748	ENSG00000226670
ENSG00000234148	ENSG00000248359
ENSG00000259198	ENSG00000237402
ENSG00000260476	ENSG00000240412
ENSG00000226273	ENSG00000218617
ENSG00000272281	ENSG00000234958
ENSG00000262000	ENSG00000027644
ENSG00000236337	ENSG00000261120
ENSG00000261332	ENSG00000260014
ENSG00000267703	ENSG00000259440
ENSG00000223688	ENSG00000255550
ENSG00000233372	ENSG00000226048
ENSG00000159860	ENSG00000240824
ENSG00000250634	ENSG00000242657
ENSG00000201023	ENSG00000275348
ENSG00000200987	ENSG00000270382
ENSG00000242856	ENSG00000174501
ENSG00000196118	ENSG00000253043
ENSG00000157388	ENSG00000252507
ENSG00000189377	ENSG00000255554
ENSG00000026297	ENSG00000232009
ENSG00000119414	ENSG00000171431
ENSG00000266905	ENSG00000224301
ENSG00000140488	ENSG00000204695
ENSG00000235410	ENSG00000243702
ENSG00000224265	ENSG00000162598
ENSG00000232640	ENSG00000254265
ENSG00000252448	ENSG00000212289
ENSG00000227413	ENSG00000272428
ENSG00000277846	ENSG00000202229
ENSG00000204869	ENSG00000161649
ENSG00000279897	ENSG00000256463
ENSG00000180785	ENSG00000229647
ENSG00000113088	ENSG00000258497
ENSG00000231394	ENSG00000201957
ENSG00000256737	ENSG00000258849
ENSG00000128923	ENSG00000279509
ENSG00000258650	ENSG00000259735
ENSG00000219941	ENSG00000264720
ENSG00000239306	ENSG00000237326
ENSG00000105926	ENSG00000267066
ENSG00000226733	ENSG00000211881
ENSG00000197037	ENSG00000164929
ENSG00000255692	ENSG00000251977
ENSG00000165124	ENSG00000255444
ENSG00000260272	ENSG00000233377
ENSG00000163900	ENSG00000225069
ENSG00000277572	ENSG00000230326
ENSG00000178977	ENSG00000116703
ENSG00000270453	ENSG00000201861
ENSG00000207207	ENSG00000243280
ENSG00000200550	ENSG00000196468
ENSG00000167434	ENSG00000200058
ENSG00000271826	ENSG00000229668
ENSG00000135631	ENSG00000278927
ENSG00000264879	ENSG00000226954
ENSG00000167978	ENSG00000251019
ENSG00000278351	ENSG00000221806
ENSG00000231822	ENSG00000252684
ENSG00000173769	ENSG00000171999
ENSG00000235797	ENSG00000258460
ENSG00000236670	ENSG00000176826
ENSG00000270377	ENSG00000227717
ENSG00000233814	ENSG00000248478
ENSG00000231148	ENSG00000239182
ENSG00000267066	ENSG00000256643
ENSG00000100726	ENSG00000165462
ENSG00000279430	ENSG00000222558
ENSG00000111843	ENSG00000234464
ENSG00000253389	ENSG00000225381
ENSG00000131508	ENSG00000228639
ENSG00000236794	ENSG00000244294
ENSG00000185480	ENSG00000222706
ENSG00000166569	ENSG00000278184
ENSG00000105607	ENSG00000252636
ENSG00000212457	ENSG00000251958
ENSG00000243365	ENSG00000181282
ENSG00000235545	ENSG00000213946
ENSG00000240385	ENSG00000260983
ENSG00000222429	ENSG00000254516
ENSG00000281732	ENSG00000269466
ENSG00000274261	ENSG00000207004
ENSG00000197885	ENSG00000206675
ENSG00000110721	ENSG00000273313
ENSG00000236437	ENSG00000280438
ENSG00000234455	ENSG00000240869
ENSG00000231884	ENSG00000280276
ENSG00000067955	ENSG00000269353
ENSG00000222685	ENSG00000211835
ENSG00000231341	ENSG00000207347
ENSG00000201041	ENSG00000260068
ENSG00000199598	ENSG00000231052
ENSG00000136213	ENSG00000252420
ENSG00000214417	ENSG00000264585
ENSG00000254976	ENSG00000232316
ENSG00000222268	ENSG00000137090
ENSG00000274892	ENSG00000204455
ENSG00000151366	ENSG00000203262
ENSG00000258044	ENSG00000259560
ENSG00000228819	ENSG00000271996
ENSG00000116882	ENSG00000253642
ENSG00000250041	ENSG00000237731
ENSG00000103005	ENSG00000279093
ENSG00000234228	ENSG00000270002
ENSG00000162989	ENSG00000251757
ENSG00000271868	ENSG00000237130
ENSG00000241251	ENSG00000226301
ENSG00000251379	ENSG00000211833
ENSG00000230495	ENSG00000248387
ENSG00000250147	ENSG00000227681
ENSG00000158258	ENSG00000175206
ENSG00000166479	ENSG00000170419
ENSG00000207955	ENSG00000148483
ENSG00000127081	ENSG00000238111
ENSG00000263443	ENSG00000202103
ENSG00000204618	ENSG00000218049
ENSG00000255866	ENSG00000252957
ENSG00000216802	ENSG00000248577
ENSG00000206034	ENSG00000231431
ENSG00000069020	ENSG00000199953
ENSG00000164434	ENSG00000259505
ENSG00000205856	ENSG00000236467
ENSG00000115268	ENSG00000256306
ENSG00000224715	ENSG00000277174
ENSG00000232070	ENSG00000228031
ENSG00000180279	ENSG00000204011
ENSG00000243444	ENSG00000251844
ENSG00000158560	ENSG00000202344
ENSG00000134954	ENSG00000242945
ENSG00000197694	ENSG00000249713
ENSG00000273703	ENSG00000251986
ENSG00000049860	ENSG00000249955
ENSG00000267773	ENSG00000230379
ENSG00000170791	ENSG00000163098
ENSG00000203411	ENSG00000214041
ENSG00000237004	ENSG00000261554
ENSG00000225695	ENSG00000237666
ENSG00000187634	ENSG00000253131
ENSG00000276462	ENSG00000253770
ENSG00000242634	ENSG00000109705
ENSG00000259429	ENSG00000138650
ENSG00000278106	ENSG00000279935
ENSG00000238254	ENSG00000279537
ENSG00000069188	ENSG00000213727
ENSG00000181773	ENSG00000176895
ENSG00000225185	ENSG00000232601
ENSG00000122203	ENSG00000226197
ENSG00000233836	ENSG00000188755
ENSG00000253693	ENSG00000275285
ENSG00000232398	ENSG00000200171
ENSG00000231445	ENSG00000250333
ENSG00000178130	ENSG00000267762
ENSG00000273982	ENSG00000264274
ENSG00000255014	ENSG00000202514
ENSG00000242985	ENSG00000258455
ENSG00000188818	ENSG00000227017
ENSG00000223438	ENSG00000257769
ENSG00000233379	ENSG00000279993
ENSG00000126067	ENSG00000250728
ENSG00000279110	ENSG00000280172
ENSG00000272323	ENSG00000239677
ENSG00000135070	ENSG00000216436
ENSG00000082068	ENSG00000270835
ENSG00000280920	ENSG00000242281
ENSG00000238192	ENSG00000273068
ENSG00000137675	ENSG00000221059
ENSG00000169762	ENSG00000160181
ENSG00000146072	ENSG00000259334
ENSG00000266818	ENSG00000251401
ENSG00000280149	ENSG00000199474
ENSG00000088305	ENSG00000197644
ENSG00000279446	ENSG00000188525
ENSG00000180770	ENSG00000201512
ENSG00000232676	ENSG00000168131
ENSG00000244197	ENSG00000179002
ENSG00000226426	ENSG00000234677
ENSG00000280778	ENSG00000236079
ENSG00000164941	ENSG00000277878
ENSG00000236307	ENSG00000281120
ENSG00000102974	ENSG00000207306
ENSG00000244503	ENSG00000232950
ENSG00000141028	ENSG00000204007
ENSG00000223717	ENSG00000240116
ENSG00000204421	ENSG00000254492
ENSG00000236445	ENSG00000264693
ENSG00000136643	ENSG00000251284
ENSG00000188316	ENSG00000212176
ENSG00000173581	ENSG00000253567
ENSG00000249069	ENSG00000271128
ENSG00000280225	ENSG00000253858
ENSG00000236341	ENSG00000171987
ENSG00000084652	ENSG00000179813
ENSG00000157500	ENSG00000259742
ENSG00000252294	ENSG00000248635
ENSG00000171773	ENSG00000182600
ENSG00000220110	ENSG00000233145
ENSG00000177707	ENSG00000143387
ENSG00000262408	ENSG00000132259
ENSG00000265144	ENSG00000250949
ENSG00000179295	ENSG00000265853
ENSG00000254106	ENSG00000243981
ENSG00000140319	ENSG00000173662
ENSG00000221039	ENSG00000233983
ENSG00000148798	ENSG00000233528
ENSG00000255606	ENSG00000265261
ENSG00000198830	ENSG00000141750
ENSG00000134297	ENSG00000220091
ENSG00000179846	ENSG00000198569
ENSG00000187550	ENSG00000264613
ENSG00000213519	ENSG00000078814
ENSG00000280809	ENSG00000235547
ENSG00000120675	ENSG00000254688
ENSG00000211641	ENSG00000223443
ENSG00000200528	ENSG00000263575
ENSG00000011566	ENSG00000231299
ENSG00000265291	ENSG00000279481
ENSG00000240106	ENSG00000256044
ENSG00000202150	ENSG00000236188
ENSG00000184478	ENSG00000233918
ENSG00000187175	ENSG00000226767
ENSG00000240601	ENSG00000207317
ENSG00000134007	ENSG00000212146
ENSG00000259511	ENSG00000279530
ENSG00000253345	ENSG00000254334
ENSG00000237928	ENSG00000199012
ENSG00000233538	ENSG00000280395
ENSG00000254863	ENSG00000258223
ENSG00000230283	ENSG00000231913
ENSG00000214176	ENSG00000132631
ENSG00000275567	ENSG00000231148
ENSG00000102858	ENSG00000272516
ENSG00000182150	ENSG00000231915
ENSG00000212961	ENSG00000270522
ENSG00000228195	ENSG00000176752
ENSG00000237370	ENSG00000243195
ENSG00000230489	ENSG00000262974
ENSG00000234742	ENSG00000272139
ENSG00000196182	ENSG00000168843
ENSG00000215414	ENSG00000230533
ENSG00000103264	ENSG00000202240
ENSG00000118245	ENSG00000110975
ENSG00000198833	ENSG00000219492
ENSG00000182986	ENSG00000277083
ENSG00000274258	ENSG00000213301
ENSG00000242229	ENSG00000255313
ENSG00000167315	ENSG00000260188
ENSG00000229797	ENSG00000237141
ENSG00000100129	ENSG00000230851
ENSG00000249267	ENSG00000281008
ENSG00000204070	ENSG00000216990
ENSG00000177992	ENSG00000220758
ENSG00000147065	ENSG00000252971
ENSG00000214954	ENSG00000252886
ENSG00000221066	ENSG00000237843
ENSG00000106665	ENSG00000140481
ENSG00000227455	ENSG00000256551
ENSG00000186660	ENSG00000226148
ENSG00000258691	ENSG00000168418
ENSG00000069509	ENSG00000226738
ENSG00000222764	ENSG00000164893
ENSG00000163950	ENSG00000174279
ENSG00000108684	ENSG00000248907
ENSG00000198944	ENSG00000262732
ENSG00000279208	ENSG00000233549
ENSG00000230437	ENSG00000116990
ENSG00000234977	ENSG00000159337
ENSG00000196684	ENSG00000225144
ENSG00000201317	ENSG00000236527
ENSG00000265801	ENSG00000248740
ENSG00000228218	ENSG00000238379
ENSG00000254621	ENSG00000226502
ENSG00000261649	ENSG00000231877
ENSG00000220758	ENSG00000151322
ENSG00000272396	ENSG00000156564
ENSG00000220871	ENSG00000224311
ENSG00000232136	ENSG00000270369
ENSG00000156689	ENSG00000218194
ENSG00000278530	ENSG00000249275
ENSG00000206530	ENSG00000281196
ENSG00000182010	ENSG00000243062
ENSG00000237661	ENSG00000207024
ENSG00000070718	ENSG00000143473
ENSG00000228415	ENSG00000225384
ENSG00000272913	ENSG00000204399
ENSG00000265265	ENSG00000271077
ENSG00000242375	ENSG00000226668
ENSG00000257649	ENSG00000280148
ENSG00000234521	ENSG00000255505
ENSG00000242111	ENSG00000259738
ENSG00000262001	ENSG00000254438
ENSG00000138592	ENSG00000254364
ENSG00000214237	ENSG00000234889
ENSG00000176601	ENSG00000248851
ENSG00000189229	ENSG00000258587
ENSG00000249679	ENSG00000223466
ENSG00000249837	ENSG00000230137
ENSG00000263069	ENSG00000276688
ENSG00000254055	ENSG00000130433
ENSG00000273172	ENSG00000207581
ENSG00000172482	ENSG00000200985
ENSG00000135452	ENSG00000188778
ENSG00000234805	ENSG00000264699
ENSG00000278126	ENSG00000249807
ENSG00000183566	ENSG00000261348
ENSG00000111262	ENSG00000225325
ENSG00000200688	ENSG00000273445
ENSG00000212900	ENSG00000207329
ENSG00000123545	ENSG00000243290
ENSG00000100321	ENSG00000280412
ENSG00000223807	ENSG00000227115
ENSG00000228489	ENSG00000271579
ENSG00000241640	ENSG00000264127
ENSG00000260357	ENSG00000253457
ENSG00000100865	ENSG00000255081
ENSG00000234125	ENSG00000228957
ENSG00000134056	ENSG00000252081
ENSG00000236603	ENSG00000207972
ENSG00000180803	ENSG00000258576
ENSG00000273876	ENSG00000255155
ENSG00000166797	ENSG00000225360
ENSG00000029559	ENSG00000270838
ENSG00000265766	ENSG00000218048
ENSG00000130638	ENSG00000257493
ENSG00000197601	ENSG00000267063
ENSG00000226626	ENSG00000230352
ENSG00000206762	ENSG00000171595
ENSG00000279474	ENSG00000270204
ENSG00000280243	ENSG00000254563
ENSG00000215457	ENSG00000241188
ENSG00000204363	ENSG00000232361
ENSG00000200737	ENSG00000229271
ENSG00000183155	ENSG00000212303
ENSG00000266486	ENSG00000249201
ENSG00000271723	ENSG00000230569
ENSG00000259177	ENSG00000213391
ENSG00000225620	ENSG00000251199
ENSG00000154001	ENSG00000207264
ENSG00000117528	ENSG00000221680
ENSG00000145685	ENSG00000253560
ENSG00000121905	ENSG00000156755
ENSG00000173421	ENSG00000248790
ENSG00000237584	ENSG00000122728
ENSG00000254614	ENSG00000232682
ENSG00000227674	ENSG00000236606
ENSG00000273406	ENSG00000254111
ENSG00000231265	ENSG00000227834
ENSG00000173786	ENSG00000244400
ENSG00000146112	ENSG00000231390
ENSG00000230480	ENSG00000253396
ENSG00000232415	ENSG00000199886
ENSG00000234435	ENSG00000236994
ENSG00000259680	ENSG00000140443
ENSG00000226991	ENSG00000233395
ENSG00000261261	ENSG00000253619
ENSG00000268030	ENSG00000263978
ENSG00000237922	ENSG00000263815
ENSG00000176970	ENSG00000233570
ENSG00000274925	ENSG00000250446
ENSG00000179941	ENSG00000254263
ENSG00000276712	ENSG00000251062
ENSG00000139515	ENSG00000144057
ENSG00000240204	ENSG00000223623
ENSG00000116771	ENSG00000167755
ENSG00000134240	ENSG00000266925
ENSG00000249372	ENSG00000257711
ENSG00000159720	ENSG00000177725
ENSG00000204637	ENSG00000262482
ENSG00000213877	ENSG00000233823
ENSG00000252334	ENSG00000239855
ENSG00000120280	ENSG00000224184
ENSG00000235920	ENSG00000261624
ENSG00000265451	ENSG00000254253
ENSG00000229918	ENSG00000263372
ENSG00000241226	ENSG00000279299
ENSG00000001461	ENSG00000222976
ENSG00000234224	ENSG00000258133
ENSG00000177873	ENSG00000234716
ENSG00000266580	ENSG00000166408
ENSG00000261959	ENSG00000271355
ENSG00000116183	ENSG00000149968
ENSG00000089505	ENSG00000236380
ENSG00000270981	ENSG00000264370
ENSG00000112818	ENSG00000137672
ENSG00000268685	ENSG00000252228
ENSG00000235371	ENSG00000279028
ENSG00000137440	ENSG00000281295
ENSG00000249304	ENSG00000248432
ENSG00000257756	ENSG00000154438
ENSG00000107807	ENSG00000267650
ENSG00000228630	ENSG00000263968
ENSG00000231606	ENSG00000275431
ENSG00000223945	ENSG00000226262
ENSG00000142552	ENSG00000265494
ENSG00000126088	ENSG00000237085
ENSG00000281468	ENSG00000222432
ENSG00000060138	ENSG00000277073
ENSG00000237387	ENSG00000101850
ENSG00000251775	ENSG00000205424
ENSG00000224625	ENSG00000102076
ENSG00000227042	ENSG00000177335
ENSG00000249275	ENSG00000178836
ENSG00000167840	ENSG00000259302
ENSG00000237111	ENSG00000184735
ENSG00000234182	ENSG00000211870
ENSG00000084754	ENSG00000271488
ENSG00000279712	ENSG00000255825
ENSG00000148154	ENSG00000275305
ENSG00000106993	ENSG00000225174
ENSG00000228380	ENSG00000225856
ENSG00000202374	ENSG00000258647
ENSG00000248926	ENSG00000170959
ENSG00000124782	ENSG00000235120
ENSG00000158555	ENSG00000238276
ENSG00000163344	ENSG00000239975
ENSG00000205583	ENSG00000221394
ENSG00000238212	ENSG00000234115
ENSG00000271612	ENSG00000227716
ENSG00000199370	ENSG00000101251
ENSG00000070501	ENSG00000235888
ENSG00000222445	ENSG00000207075
ENSG00000244300	ENSG00000201180
ENSG00000243423	ENSG00000204684
ENSG00000115194	ENSG00000223327
ENSG00000199237	ENSG00000183654
ENSG00000261599	ENSG00000238156
ENSG00000258482	ENSG00000259832
ENSG00000196498	ENSG00000275588
ENSG00000164675	ENSG00000174123
ENSG00000162624	ENSG00000254597
ENSG00000235901	ENSG00000257604
ENSG00000196549	ENSG00000219463
ENSG00000281131	ENSG00000240002
ENSG00000154723	ENSG00000248349
ENSG00000223764	ENSG00000253233
ENSG00000267662	ENSG00000236118
ENSG00000243977	ENSG00000130173
ENSG00000205837	ENSG00000274979
ENSG00000153976	ENSG00000200107
ENSG00000254408	ENSG00000078328
ENSG00000228505	ENSG00000200685
ENSG00000198053	ENSG00000259175
ENSG00000213089	ENSG00000235329
ENSG00000144452	ENSG00000157335
ENSG00000231992	ENSG00000276122
ENSG00000200366	ENSG00000250820
ENSG00000250874	ENSG00000243499
ENSG00000228407	ENSG00000234701
ENSG00000176108	ENSG00000127362
ENSG00000229648	ENSG00000241345
ENSG00000226902	ENSG00000236136
ENSG00000143569	ENSG00000188817
ENSG00000232560	ENSG00000234756
ENSG00000166839	ENSG00000150051
ENSG00000110324	ENSG00000229921
ENSG00000279638	ENSG00000133980
ENSG00000199577	ENSG00000178297
ENSG00000279698	ENSG00000248717
ENSG00000143486	ENSG00000145358
ENSG00000232830	ENSG00000251579
ENSG00000268758	ENSG00000262898
ENSG00000279954	ENSG00000260162
ENSG00000207523	ENSG00000270273
ENSG00000249825	ENSG00000223046
ENSG00000147684	ENSG00000231654
ENSG00000185753	ENSG00000173253
ENSG00000179523	ENSG00000226733
ENSG00000236853	ENSG00000200713
ENSG00000226007	ENSG00000270318
ENSG00000281028	ENSG00000260889
ENSG00000133104	ENSG00000227197
ENSG00000238107	ENSG00000225851
ENSG00000099256	ENSG00000183389
ENSG00000177770	ENSG00000252863
ENSG00000277639	ENSG00000249050
ENSG00000236391	ENSG00000198576
ENSG00000107290	ENSG00000228634
ENSG00000141161	ENSG00000200806
ENSG00000142920	ENSG00000229384
ENSG00000207295	ENSG00000131771
ENSG00000206595	ENSG00000201273
ENSG00000248908	ENSG00000235215
ENSG00000259658	ENSG00000241673
ENSG00000258300	ENSG00000235050
ENSG00000172927	ENSG00000265031
ENSG00000275427	ENSG00000232551
ENSG00000263669	ENSG00000240739
ENSG00000002549	ENSG00000232983
ENSG00000113492	ENSG00000244921
ENSG00000124333	ENSG00000236535
ENSG00000150527	ENSG00000212147
ENSG00000170683	ENSG00000203506
ENSG00000031698	ENSG00000236847
ENSG00000199332	ENSG00000267664
ENSG00000207352	ENSG00000224953
ENSG00000266262	ENSG00000252190
ENSG00000128641	ENSG00000144278
ENSG00000277249	ENSG00000203685
ENSG00000197530	ENSG00000253168
ENSG00000265331	ENSG00000226057
ENSG00000272679	ENSG00000211950
ENSG00000168894	ENSG00000249744
ENSG00000254952	ENSG00000236119
ENSG00000233547	ENSG00000270243
ENSG00000259105	ENSG00000224638
ENSG00000225213	ENSG00000276206
ENSG00000174371	ENSG00000239706
ENSG00000180176	ENSG00000100285
ENSG00000212429	ENSG00000272679
ENSG00000124535	ENSG00000271099
ENSG00000255421	ENSG00000271357
ENSG00000008405	ENSG00000181705
ENSG00000110367	ENSG00000160339
ENSG00000154760	ENSG00000280318
ENSG00000270593	ENSG00000266549
ENSG00000266765	ENSG00000265957
ENSG00000016864	ENSG00000273325
ENSG00000064787	ENSG00000269681
ENSG00000275332	ENSG00000241244
ENSG00000259374	ENSG00000279770
ENSG00000243915	ENSG00000224984
ENSG00000156983	ENSG00000261025
ENSG00000249563	ENSG00000220076
ENSG00000136146	ENSG00000277842
ENSG00000231492	ENSG00000137441
ENSG00000221265	ENSG00000232529
ENSG00000135709	ENSG00000260194
ENSG00000250433	ENSG00000177182
ENSG00000255982	ENSG00000253576
ENSG00000264630	ENSG00000218016
ENSG00000113328	ENSG00000237639
ENSG00000231435	ENSG00000274775
ENSG00000264301	ENSG00000264301
ENSG00000256282	ENSG00000184956
ENSG00000102763	ENSG00000229762
ENSG00000271699	ENSG00000154198
ENSG00000150938	ENSG00000251312
ENSG00000227154	ENSG00000279600
ENSG00000261017	ENSG00000249392
ENSG00000227533	ENSG00000228038
ENSG00000279050	ENSG00000270936
ENSG00000201547	ENSG00000228729
ENSG00000237436	ENSG00000109991
ENSG00000224583	ENSG00000225541
ENSG00000164938	ENSG00000223592
ENSG00000238077	ENSG00000231582
ENSG00000236993	ENSG00000231108
ENSG00000259356	ENSG00000250207
ENSG00000241280	ENSG00000241102
ENSG00000196628	ENSG00000260460
ENSG00000232667	ENSG00000281613
ENSG00000239726	ENSG00000204949
ENSG00000234424	ENSG00000275826
ENSG00000225370	ENSG00000270395
ENSG00000139323	ENSG00000229386
ENSG00000259841	ENSG00000226899
ENSG00000118181	ENSG00000234695
ENSG00000262471	ENSG00000236403
ENSG00000242853	ENSG00000272262
ENSG00000211878	ENSG00000268080
ENSG00000261189	ENSG00000258488
ENSG00000280095	ENSG00000277945
ENSG00000236191	ENSG00000255522
ENSG00000240661	ENSG00000007312
ENSG00000273210	ENSG00000248480
ENSG00000182508	ENSG00000246430
ENSG00000252250	ENSG00000249186
ENSG00000224237	ENSG00000217178
ENSG00000244422	ENSG00000228132
ENSG00000229869	ENSG00000271070
ENSG00000235524	ENSG00000226938
ENSG00000229815	ENSG00000199377
ENSG00000260253	ENSG00000234723
ENSG00000168758	ENSG00000250768
ENSG00000276449	ENSG00000229830
ENSG00000166902	ENSG00000261403
ENSG00000227615	ENSG00000254646
ENSG00000075884	ENSG00000207954
ENSG00000252333	ENSG00000197674
ENSG00000226291	ENSG00000261151
ENSG00000214018	ENSG00000259558
ENSG00000244674	ENSG00000249997
ENSG00000124126	ENSG00000207784
ENSG00000258924	ENSG00000241961
ENSG00000235244	ENSG00000272575
ENSG00000237638	ENSG00000204928
ENSG00000150556	ENSG00000206803
ENSG00000240156	ENSG00000228922
ENSG00000133740	ENSG00000254310
ENSG00000167258	ENSG00000200610
ENSG00000076924	ENSG00000254895
ENSG00000256717	ENSG00000252744
ENSG00000123329	ENSG00000257268
ENSG00000247157	ENSG00000279341
ENSG00000107187	ENSG00000279910
ENSG00000253266	ENSG00000204464
ENSG00000188290	ENSG00000232237
ENSG00000086288	ENSG00000275607
ENSG00000258511	ENSG00000251228
ENSG00000051108	ENSG00000201035
ENSG00000136628	ENSG00000223982
ENSG00000272667	ENSG00000224895
ENSG00000249515	ENSG00000199674
ENSG00000280604	ENSG00000264421
ENSG00000274520	ENSG00000267245
ENSG00000260505	ENSG00000263765
ENSG00000103274	ENSG00000276949
ENSG00000235836	ENSG00000225532
ENSG00000105647	ENSG00000258625
ENSG00000170128	ENSG00000278941
ENSG00000181867	ENSG00000238902
ENSG00000171671	ENSG00000233472
ENSG00000142444	ENSG00000235833
ENSG00000109861	ENSG00000279221
ENSG00000169509	ENSG00000227728
ENSG00000251861	ENSG00000265126
ENSG00000156510	ENSG00000266226
ENSG00000265972	ENSG00000154764
ENSG00000248243	ENSG00000200688
ENSG00000270212	ENSG00000234713
ENSG00000136111	ENSG00000249074
ENSG00000237729	ENSG00000265210
ENSG00000270467	ENSG00000184566
ENSG00000258694	ENSG00000166884
ENSG00000211804	ENSG00000275919
ENSG00000251471	ENSG00000211973
ENSG00000276800	ENSG00000258206
ENSG00000249176	ENSG00000224852
ENSG00000231724	ENSG00000111218
ENSG00000255819	ENSG00000225314
ENSG00000188483	ENSG00000266194
ENSG00000232433	ENSG00000250405
ENSG00000241596	ENSG00000225122
ENSG00000187559	ENSG00000243305
ENSG00000153930	ENSG00000265892
ENSG00000250519	ENSG00000206899
ENSG00000232111	ENSG00000226886
ENSG00000228626	ENSG00000263368
ENSG00000237540	ENSG00000279648
ENSG00000243305	ENSG00000276980
ENSG00000213050	ENSG00000233007
ENSG00000232843	ENSG00000135678
ENSG00000254867	ENSG00000232894
ENSG00000252452	ENSG00000226510
ENSG00000213096	ENSG00000273919
ENSG00000110768	ENSG00000225084
ENSG00000213613	ENSG00000231706
ENSG00000138744	ENSG00000254768
ENSG00000110484	ENSG00000227914
ENSG00000223398	ENSG00000207160
ENSG00000260165	ENSG00000242104
ENSG00000258153	ENSG00000171102
ENSG00000276166	ENSG00000189212
ENSG00000254946	ENSG00000201939
ENSG00000274840	ENSG00000171936
ENSG00000267990	ENSG00000275360
ENSG00000137563	ENSG00000177233
ENSG00000275710	ENSG00000249698
ENSG00000167034	ENSG00000202275
ENSG00000200254	ENSG00000279256
ENSG00000224067	ENSG00000267047
ENSG00000108788	ENSG00000225383
ENSG00000247121	ENSG00000222874
ENSG00000277223	ENSG00000136839
ENSG00000227060	ENSG00000046774
ENSG00000203286	ENSG00000280397
ENSG00000211672	ENSG00000167653
ENSG00000259218	ENSG00000230356
ENSG00000204370	ENSG00000274290
ENSG00000259171	ENSG00000212429
ENSG00000006118	ENSG00000267678
ENSG00000257319	ENSG00000260104
ENSG00000115380	ENSG00000237609
ENSG00000251579	ENSG00000237705
ENSG00000223476	ENSG00000101638
ENSG00000187535	ENSG00000253745
ENSG00000222931	ENSG00000253733
ENSG00000100350	ENSG00000224337
ENSG00000276855	ENSG00000253227
ENSG00000197928	ENSG00000175264
ENSG00000249463	ENSG00000207412
ENSG00000121933	ENSG00000248705
ENSG00000229857	ENSG00000264388
ENSG00000141959	ENSG00000240993
ENSG00000248592	ENSG00000173769
ENSG00000280432	ENSG00000270268
ENSG00000275355	ENSG00000199806
ENSG00000257759	ENSG00000199015
ENSG00000215861	ENSG00000232628
ENSG00000226534	ENSG00000277837
ENSG00000279191	ENSG00000228226
ENSG00000255237	ENSG00000275012
ENSG00000107164	ENSG00000279124
ENSG00000271268	ENSG00000237202
ENSG00000269471	ENSG00000110148
ENSG00000255648	ENSG00000166368
ENSG00000235325	ENSG00000236713
ENSG00000257108	ENSG00000262090
ENSG00000270019	ENSG00000275139
ENSG00000163704	ENSG00000213373
ENSG00000276174	ENSG00000158764
ENSG00000237807	ENSG00000244083
ENSG00000234222	ENSG00000236300
ENSG00000267281	ENSG00000226430
ENSG00000095787	ENSG00000221669
ENSG00000250069	ENSG00000255259
ENSG00000260066	ENSG00000250515
ENSG00000270992	ENSG00000206978
ENSG00000247982	ENSG00000164742
ENSG00000229941	ENSG00000278885
ENSG00000266002	ENSG00000234270
ENSG00000207044	ENSG00000079689
ENSG00000204103	ENSG00000248332
ENSG00000107789	ENSG00000231714
ENSG00000152457	ENSG00000183117
ENSG00000220446	ENSG00000281473
ENSG00000169413	ENSG00000215943
ENSG00000231437	ENSG00000251892
ENSG00000181061	ENSG00000213896
ENSG00000232434	ENSG00000237265
ENSG00000273443	ENSG00000254888
ENSG00000277655	ENSG00000224091
ENSG00000118292	ENSG00000258580
ENSG00000207090	ENSG00000126467
ENSG00000269720	ENSG00000235917
ENSG00000272710	ENSG00000214330
ENSG00000120068	ENSG00000271986
ENSG00000147570	ENSG00000280036
ENSG00000277672	ENSG00000228879
ENSG00000232228	ENSG00000235608
ENSG00000225267	ENSG00000267440
ENSG00000226963	ENSG00000259317
ENSG00000255397	ENSG00000280409
ENSG00000111142	ENSG00000215310
ENSG00000197019	ENSG00000237619
ENSG00000170486	ENSG00000207081
ENSG00000268751	ENSG00000279498
ENSG00000201407	ENSG00000248646
ENSG00000206706	ENSG00000232197
ENSG00000260120	ENSG00000278763
ENSG00000247373	ENSG00000101204
ENSG00000236941	ENSG00000256590
ENSG00000232874	ENSG00000233979
ENSG00000253043	ENSG00000260469
ENSG00000176728	ENSG00000231290
ENSG00000154114	ENSG00000227988
ENSG00000047365	ENSG00000265889
ENSG00000207571	ENSG00000270542
ENSG00000258018	ENSG00000220913
ENSG00000214900	ENSG00000262461
ENSG00000270382	ENSG00000238447
ENSG00000250202	ENSG00000279300
ENSG00000100156	ENSG00000279486
ENSG00000158714	ENSG00000252751
ENSG00000014123	ENSG00000249330
ENSG00000183668	ENSG00000241631
ENSG00000232793	ENSG00000235070
ENSG00000272264	ENSG00000226258
ENSG00000187416	ENSG00000253435
ENSG00000277245	ENSG00000226400
ENSG00000117016	ENSG00000236678
ENSG00000151413	ENSG00000231100
ENSG00000090612	ENSG00000201518
ENSG00000255008	ENSG00000170075
ENSG00000244662	ENSG00000279685
ENSG00000260954	ENSG00000235862
ENSG00000232797	ENSG00000227710
ENSG00000228879	ENSG00000280711
ENSG00000244649	ENSG00000205628
ENSG00000225483	ENSG00000257878
ENSG00000206587	ENSG00000167654
ENSG00000205403	ENSG00000215506
ENSG00000117215	ENSG00000232131
ENSG00000276413	ENSG00000225741
ENSG00000100311	ENSG00000227874
ENSG00000133742	ENSG00000250448
ENSG00000253297	ENSG00000270377
ENSG00000217783	ENSG00000248980
ENSG00000269681	ENSG00000140519
ENSG00000242134	ENSG00000226564
ENSG00000230595	ENSG00000264066
ENSG00000206596	ENSG00000248552
ENSG00000183090	ENSG00000215160
ENSG00000201812	ENSG00000269460
ENSG00000206593	ENSG00000264151
ENSG00000166118	ENSG00000259680
ENSG00000100239	ENSG00000227721
ENSG00000229423	ENSG00000226263
ENSG00000259686	ENSG00000259017
ENSG00000264530	ENSG00000237042
ENSG00000130755	ENSG00000250804
ENSG00000115760	ENSG00000200331
ENSG00000213664	ENSG00000255929
ENSG00000258962	ENSG00000206034
ENSG00000166016	ENSG00000134827
ENSG00000111783	ENSG00000250325
ENSG00000144674	ENSG00000200830
ENSG00000252347	ENSG00000275158
ENSG00000255974	ENSG00000231137
ENSG00000009780	ENSG00000184999
ENSG00000266100	ENSG00000258713
ENSG00000232268	ENSG00000196539
ENSG00000236710	ENSG00000233684
ENSG00000186300	ENSG00000227120
ENSG00000253579	ENSG00000261833
ENSG00000225127	ENSG00000254801
ENSG00000276601	ENSG00000267304
ENSG00000241473	ENSG00000117507
ENSG00000217801	ENSG00000230978
ENSG00000145949	ENSG00000255519
ENSG00000211698	ENSG00000198650
ENSG00000198954	ENSG00000265141
ENSG00000278413	ENSG00000198984
ENSG00000211800	ENSG00000274330
ENSG00000260238	ENSG00000223717
ENSG00000253463	ENSG00000252757
ENSG00000207119	ENSG00000221563
ENSG00000232216	ENSG00000112195
ENSG00000225663	ENSG00000226983
ENSG00000005194	ENSG00000265115
ENSG00000273329	ENSG00000247810
ENSG00000227486	ENSG00000234732
ENSG00000240864	ENSG00000255253
ENSG00000215284	ENSG00000131730
ENSG00000146001	ENSG00000264986
ENSG00000235454	ENSG00000224129
ENSG00000253811	ENSG00000216518
ENSG00000204099	ENSG00000275567
ENSG00000267750	ENSG00000251123
ENSG00000242753	ENSG00000252214
ENSG00000160318	ENSG00000234658
ENSG00000207176	ENSG00000253216
ENSG00000119335	ENSG00000239202
ENSG00000224752	ENSG00000224510
ENSG00000260673	ENSG00000178358
ENSG00000235082	ENSG00000228153
ENSG00000279382	ENSG00000253889
ENSG00000136305	ENSG00000224972
ENSG00000199638	ENSG00000181778
ENSG00000096696	ENSG00000232254
ENSG00000258948	ENSG00000253934
ENSG00000253619	ENSG00000228578
ENSG00000186075	ENSG00000275678
ENSG00000139505	ENSG00000241621
ENSG00000217684	ENSG00000256863
ENSG00000253711	ENSG00000259041
ENSG00000250140	ENSG00000238138
ENSG00000196800	ENSG00000164265
ENSG00000127561	ENSG00000279164
ENSG00000272975	ENSG00000233981
ENSG00000266107	ENSG00000240519
ENSG00000228766	ENSG00000248738
ENSG00000240766	ENSG00000241560
ENSG00000202449	ENSG00000206838
ENSG00000281490	ENSG00000263989
ENSG00000198829	ENSG00000236133
ENSG00000257016	ENSG00000235779
ENSG00000015676	ENSG00000204424
ENSG00000232871	ENSG00000236065
ENSG00000211972	ENSG00000232015
ENSG00000277308	ENSG00000126251
ENSG00000179104	ENSG00000277152
ENSG00000225224	ENSG00000225469
ENSG00000257477	ENSG00000228620
ENSG00000254120	ENSG00000234143
ENSG00000225806	ENSG00000248967
ENSG00000225884	ENSG00000207283
ENSG00000115252	ENSG00000263588
ENSG00000109854	ENSG00000248729
ENSG00000199562	ENSG00000124089
ENSG00000260490	ENSG00000224674
ENSG00000186792	ENSG00000236379
ENSG00000144120	ENSG00000237347
ENSG00000137634	ENSG00000223156
ENSG00000278147	ENSG00000239893
ENSG00000138081	ENSG00000207384
ENSG00000280665	ENSG00000198759
ENSG00000256879	ENSG00000139055
ENSG00000184408	ENSG00000252798
ENSG00000248346	ENSG00000171722
ENSG00000225300	ENSG00000249582
ENSG00000214357	ENSG00000235366
ENSG00000231093	ENSG00000249521
ENSG00000261312	ENSG00000250345
ENSG00000004848	ENSG00000133063
ENSG00000205097	ENSG00000229568
ENSG00000207547	ENSG00000235679
ENSG00000264236	ENSG00000266127
ENSG00000138131	ENSG00000220581
ENSG00000176641	ENSG00000225775
ENSG00000267696	ENSG00000228636
ENSG00000240322	ENSG00000257124
ENSG00000125888	ENSG00000172967
ENSG00000274211	ENSG00000272515
ENSG00000182333	ENSG00000270575
ENSG00000280431	ENSG00000250958
ENSG00000280036	ENSG00000253749
ENSG00000188419	ENSG00000229345
ENSG00000231416	ENSG00000234162
ENSG00000233589	ENSG00000136574
ENSG00000232457	ENSG00000235994
ENSG00000257065	ENSG00000251045
ENSG00000271236	ENSG00000237327
ENSG00000213030	ENSG00000272027
ENSG00000154608	ENSG00000263527
ENSG00000248486	ENSG00000264402
ENSG00000196456	ENSG00000082126
ENSG00000167774	ENSG00000228656
ENSG00000183878	ENSG00000253681
ENSG00000271958	ENSG00000214428
ENSG00000227680	ENSG00000258777
ENSG00000231888	ENSG00000238685
ENSG00000251123	ENSG00000276542
ENSG00000256943	ENSG00000220347
ENSG00000185448	ENSG00000214351
ENSG00000261587	ENSG00000262768
ENSG00000263311	ENSG00000265623
ENSG00000233243	ENSG00000223181
ENSG00000222588	ENSG00000269475
ENSG00000227979	ENSG00000227145
ENSG00000272576	ENSG00000202024
ENSG00000103227	ENSG00000172209
ENSG00000259427	ENSG00000202137
ENSG00000263369	ENSG00000182652
ENSG00000128218	ENSG00000222986
ENSG00000147869	ENSG00000243373
ENSG00000258359	ENSG00000231495
ENSG00000271741	ENSG00000185915
ENSG00000226063	ENSG00000233526
ENSG00000224533	ENSG00000242111
ENSG00000260891	ENSG00000248770
ENSG00000159348	ENSG00000206938
ENSG00000228667	ENSG00000264193
ENSG00000248363	ENSG00000257009
ENSG00000271461	ENSG00000233228
ENSG00000258118	ENSG00000128610
ENSG00000227375	ENSG00000259353
ENSG00000259897	ENSG00000157152
ENSG00000278535	ENSG00000227082
ENSG00000169018	ENSG00000201680
ENSG00000088926	ENSG00000252074
ENSG00000175215	ENSG00000219445
ENSG00000221978	ENSG00000259450
ENSG00000213211	ENSG00000229696
ENSG00000099899	ENSG00000279366
ENSG00000132819	ENSG00000263729
ENSG00000231840	ENSG00000213512
ENSG00000269570	ENSG00000275048
ENSG00000279662	ENSG00000250781
ENSG00000163424	ENSG00000252658
ENSG00000230164	ENSG00000185352
ENSG00000236106	ENSG00000232817
ENSG00000176236	ENSG00000280166
ENSG00000231940	ENSG00000223113
ENSG00000228399	ENSG00000236359
ENSG00000253371	ENSG00000264990
ENSG00000133800	ENSG00000253455
ENSG00000228808	ENSG00000233651
ENSG00000225762	ENSG00000266698
ENSG00000264814	ENSG00000217477
ENSG00000111341	ENSG00000205622
ENSG00000164077	ENSG00000261397
ENSG00000248643	ENSG00000250375
ENSG00000271996	ENSG00000248611
ENSG00000279653	ENSG00000253229
ENSG00000264300	ENSG00000279209
ENSG00000213798	ENSG00000079435
ENSG00000245164	ENSG00000274328
ENSG00000229673	ENSG00000211865
ENSG00000261007	ENSG00000257558
ENSG00000208023	ENSG00000240707
ENSG00000234576	ENSG00000228042
ENSG00000266563	ENSG00000181780
ENSG00000216977	ENSG00000257067
ENSG00000226953	ENSG00000243426
ENSG00000164818	ENSG00000236627
ENSG00000272720	ENSG00000219940
ENSG00000094916	ENSG00000225870
ENSG00000163406	ENSG00000181950
ENSG00000228358	ENSG00000278863
ENSG00000217236	ENSG00000280432
ENSG00000233235	ENSG00000243818
ENSG00000116337	ENSG00000207305
ENSG00000249169	ENSG00000200473
ENSG00000228705	ENSG00000206687
ENSG00000261043	ENSG00000236960
ENSG00000279996	ENSG00000253158
ENSG00000257955	ENSG00000263749
ENSG00000102753	ENSG00000249000
ENSG00000279089	ENSG00000278862
ENSG00000140262	ENSG00000265213
ENSG00000205593	ENSG00000277919
ENSG00000265262	ENSG00000211958
ENSG00000229404	ENSG00000253808
ENSG00000181163	ENSG00000181374
ENSG00000225212	ENSG00000253939
ENSG00000184863	ENSG00000255388
ENSG00000257885	ENSG00000156687
ENSG00000266962	ENSG00000236935
ENSG00000102145	ENSG00000187094
ENSG00000129221	ENSG00000226297
ENSG00000171794	ENSG00000280837
ENSG00000270589	ENSG00000224715
ENSG00000170340	ENSG00000213931
ENSG00000173409	ENSG00000253803
ENSG00000184677	ENSG00000265000
ENSG00000267199	ENSG00000207210
ENSG00000252992	ENSG00000230316
ENSG00000197780	ENSG00000212415
ENSG00000206808	ENSG00000253684
ENSG00000228848	ENSG00000277011
ENSG00000157578	ENSG00000223676
ENSG00000279970	ENSG00000206690
ENSG00000256597	ENSG00000198673
ENSG00000248935	ENSG00000226846
ENSG00000239523	ENSG00000271632
ENSG00000243694	ENSG00000182545
ENSG00000037042	ENSG00000254249
ENSG00000221537	ENSG00000261017
ENSG00000251076	ENSG00000228437
ENSG00000165861	ENSG00000225797
ENSG00000162391	ENSG00000261741
ENSG00000226047	ENSG00000164972
ENSG00000163254	ENSG00000271475
ENSG00000242889	ENSG00000251830
ENSG00000255289	ENSG00000262488
ENSG00000236535	ENSG00000225276
ENSG00000229877	ENSG00000280105
ENSG00000230121	ENSG00000070019
ENSG00000238190	ENSG00000254098
ENSG00000168264	ENSG00000252040
ENSG00000149970	ENSG00000257748
ENSG00000226057	ENSG00000244297
ENSG00000090238	ENSG00000256922
ENSG00000253739	ENSG00000267627
ENSG00000234274	ENSG00000267371
ENSG00000229743	ENSG00000268654
ENSG00000116035	ENSG00000203663
ENSG00000133030	ENSG00000258375
ENSG00000238837	ENSG00000253735
ENSG00000230295	ENSG00000234325
ENSG00000240729	ENSG00000251470
ENSG00000261748	ENSG00000073734
ENSG00000260576	ENSG00000275295
ENSG00000225276	ENSG00000231586
ENSG00000264906	ENSG00000254279
ENSG00000197063	ENSG00000257078
ENSG00000070367	ENSG00000229701
ENSG00000178750	ENSG00000252720
ENSG00000224509	ENSG00000252627
ENSG00000239706	ENSG00000280082
ENSG00000104290	ENSG00000265160
ENSG00000203663	ENSG00000229030
ENSG00000255340	ENSG00000233589
ENSG00000203963	ENSG00000110203
ENSG00000232241	ENSG00000243149
ENSG00000225216	ENSG00000183938
ENSG00000176018	ENSG00000207039
ENSG00000100142	ENSG00000270316
ENSG00000164175	ENSG00000225815
ENSG00000137996	ENSG00000235678
ENSG00000242861	ENSG00000137473
ENSG00000233012	ENSG00000259944
ENSG00000224932	ENSG00000267375
ENSG00000229670	ENSG00000234692
ENSG00000174576	ENSG00000254124
ENSG00000243886	ENSG00000226843
ENSG00000277595	ENSG00000234748
ENSG00000226636	ENSG00000251776
ENSG00000239388	ENSG00000105697
ENSG00000111371	ENSG00000082175
ENSG00000246394	ENSG00000248443
ENSG00000272518	ENSG00000252012
ENSG00000253057	ENSG00000259188
ENSG00000249981	ENSG00000249284
ENSG00000211961	ENSG00000239825
ENSG00000233539	ENSG00000254238
ENSG00000258648	ENSG00000197253
ENSG00000051128	ENSG00000167910
ENSG00000166402	ENSG00000230596
ENSG00000232176	ENSG00000238645
ENSG00000227811	ENSG00000176198
ENSG00000255057	ENSG00000266719
ENSG00000225833	ENSG00000271343
ENSG00000250799	ENSG00000111339
ENSG00000178235	ENSG00000238020
ENSG00000225680	ENSG00000253381
ENSG00000263307	ENSG00000261296
ENSG00000258034	ENSG00000202398
ENSG00000273025	ENSG00000253090
ENSG00000272175	ENSG00000249282
ENSG00000262681	ENSG00000248958
ENSG00000157045	ENSG00000252032
ENSG00000230401	ENSG00000244752
ENSG00000243968	ENSG00000253070
ENSG00000265790	ENSG00000279746
ENSG00000103241	ENSG00000207404
ENSG00000141504	ENSG00000270430
ENSG00000099308	ENSG00000006016
ENSG00000156502	ENSG00000198471
ENSG00000253163	ENSG00000275040
ENSG00000215190	ENSG00000214940
ENSG00000258724	ENSG00000198216
ENSG00000249256	ENSG00000278041
ENSG00000260617	ENSG00000244155
ENSG00000180901	ENSG00000102539
ENSG00000137809	ENSG00000073605
ENSG00000162244	ENSG00000232460
ENSG00000214595	ENSG00000277473
ENSG00000251260	ENSG00000176290
ENSG00000115204	ENSG00000237622
ENSG00000236626	ENSG00000264345
ENSG00000234634	ENSG00000279558
ENSG00000236785	ENSG00000278332
ENSG00000231544	ENSG00000259815
ENSG00000271378	ENSG00000189253
ENSG00000228444	ENSG00000272164
ENSG00000237413	ENSG00000200114
ENSG00000249084	ENSG00000259541
ENSG00000272995	ENSG00000217631
ENSG00000258568	ENSG00000230680
ENSG00000235304	ENSG00000252039
ENSG00000234377	ENSG00000211837
ENSG00000244512	ENSG00000279617
ENSG00000254484	ENSG00000216439
ENSG00000276097	ENSG00000226156
ENSG00000126709	ENSG00000267609
ENSG00000140006	ENSG00000200680
ENSG00000267505	ENSG00000143194
ENSG00000189430	ENSG00000236610
ENSG00000160613	ENSG00000256172
ENSG00000279852	ENSG00000180336
ENSG00000233189	ENSG00000264245
ENSG00000202427	ENSG00000268407
ENSG00000134516	ENSG00000168903
ENSG00000273853	ENSG00000188655
ENSG00000228767	ENSG00000233445
ENSG00000227068	ENSG00000214607
ENSG00000153823	ENSG00000124260
ENSG00000235337	ENSG00000204421
ENSG00000227463	ENSG00000224752
ENSG00000237567	ENSG00000253510
ENSG00000260650	ENSG00000249478
ENSG00000138468	ENSG00000237381
ENSG00000202279	ENSG00000260569
ENSG00000111700	ENSG00000279298
ENSG00000181374	ENSG00000203795
ENSG00000207170	ENSG00000251578
ENSG00000224342	ENSG00000197887
ENSG00000143575	ENSG00000242330
ENSG00000220948	ENSG00000274186
ENSG00000242262	ENSG00000257230
ENSG00000169955	ENSG00000223972
ENSG00000249986	ENSG00000272937
ENSG00000244378	ENSG00000226838
ENSG00000255310	ENSG00000258332
ENSG00000275090	ENSG00000270713
ENSG00000197165	ENSG00000201044
ENSG00000173926	ENSG00000231881
ENSG00000241853	ENSG00000280744
ENSG00000227882	ENSG00000261410
ENSG00000248919	ENSG00000146250
ENSG00000237016	ENSG00000241671
ENSG00000219039	ENSG00000261278
ENSG00000220343	ENSG00000206944
ENSG00000165704	ENSG00000237464
ENSG00000224563	ENSG00000264843
ENSG00000227312	ENSG00000269189
ENSG00000276980	ENSG00000234841
ENSG00000101181	ENSG00000269584
ENSG00000228196	ENSG00000232373
ENSG00000225928	ENSG00000276138
ENSG00000243771	ENSG00000259452
ENSG00000259842	ENSG00000257948
ENSG00000127603	ENSG00000236929
ENSG00000275234	ENSG00000266535
ENSG00000276014	ENSG00000197520
ENSG00000111711	ENSG00000207598
ENSG00000159873	ENSG00000249069
ENSG00000277763	ENSG00000233674
ENSG00000102309	ENSG00000223836
ENSG00000182631	ENSG00000260786
ENSG00000205362	ENSG00000276786
ENSG00000244112	ENSG00000270549
ENSG00000164113	ENSG00000251243
ENSG00000248196	ENSG00000226480
ENSG00000211875	ENSG00000224761
ENSG00000253139	ENSG00000249792
ENSG00000238181	ENSG00000219384
ENSG00000184182	ENSG00000226207
ENSG00000228923	ENSG00000254026
ENSG00000275954	ENSG00000217044
ENSG00000259972	ENSG00000223720
ENSG00000265844	ENSG00000269316
ENSG00000197380	ENSG00000243549
ENSG00000120051	ENSG00000237728
ENSG00000177239	ENSG00000178233
ENSG00000267197	ENSG00000248029
ENSG00000259889	ENSG00000149972
ENSG00000149927	ENSG00000223215
ENSG00000239142	ENSG00000202412
ENSG00000253282	ENSG00000252459
ENSG00000180861	ENSG00000105251
ENSG00000170374	ENSG00000256937
ENSG00000280003	ENSG00000279851
ENSG00000231525	ENSG00000280878
ENSG00000274259	ENSG00000251352
ENSG00000173610	ENSG00000227154
ENSG00000214942	ENSG00000222344
ENSG00000132670	ENSG00000253199
ENSG00000242705	ENSG00000179873
ENSG00000163491	ENSG00000186732
ENSG00000280048	ENSG00000164744
ENSG00000257480	ENSG00000222129
ENSG00000126775	ENSG00000231090
ENSG00000242818	ENSG00000257905
ENSG00000225439	ENSG00000235491
ENSG00000256913	ENSG00000230881
ENSG00000099381	ENSG00000233555
ENSG00000271664	ENSG00000225092
ENSG00000224260	ENSG00000278929
ENSG00000213180	ENSG00000174403
ENSG00000224058	ENSG00000259466
ENSG00000223701	ENSG00000229776
ENSG00000232502	ENSG00000186092
ENSG00000125520	ENSG00000235432
ENSG00000243431	ENSG00000223719
ENSG00000214654	ENSG00000203987
ENSG00000252224	ENSG00000274835
ENSG00000211807	ENSG00000275788
ENSG00000211842	ENSG00000254205
ENSG00000053108	ENSG00000254358
ENSG00000213100	ENSG00000253631
ENSG00000207512	ENSG00000233037
ENSG00000223208	ENSG00000200783
ENSG00000239148	ENSG00000272900
ENSG00000278630	ENSG00000104381
ENSG00000233219	ENSG00000232895
ENSG00000226723	ENSG00000233451
ENSG00000260898	ENSG00000270818
ENSG00000140463	ENSG00000225212
ENSG00000241388	ENSG00000169885
ENSG00000234072	ENSG00000223398
ENSG00000214135	ENSG00000278593
ENSG00000241281	ENSG00000255863
ENSG00000236335	ENSG00000253991
ENSG00000260113	ENSG00000223586
ENSG00000215388	ENSG00000167759
ENSG00000271029	ENSG00000227757
ENSG00000197852	ENSG00000250492
ENSG00000232497	ENSG00000233415
ENSG00000230782	ENSG00000200390
ENSG00000224907	ENSG00000268975
ENSG00000266936	ENSG00000215151
ENSG00000137767	ENSG00000257797
ENSG00000163468	ENSG00000241992
ENSG00000102195	ENSG00000254408
ENSG00000201868	ENSG00000203809
ENSG00000110031	ENSG00000199986
ENSG00000250144	ENSG00000257175
ENSG00000224445	ENSG00000054938
ENSG00000105085	ENSG00000202306
ENSG00000277532	ENSG00000273717
ENSG00000221216	ENSG00000252931
ENSG00000103534	ENSG00000253357
ENSG00000183426	ENSG00000248419
ENSG00000249309	ENSG00000251111
ENSG00000231443	ENSG00000233737
ENSG00000262316	ENSG00000275046
ENSG00000230585	ENSG00000250013
ENSG00000265327	ENSG00000259078
ENSG00000224800	ENSG00000258921
ENSG00000258038	ENSG00000258966
ENSG00000123560	ENSG00000275959
ENSG00000228503	ENSG00000255951
ENSG00000254615	ENSG00000271257
ENSG00000264365	ENSG00000120659
ENSG00000270269	ENSG00000234008
ENSG00000281550	ENSG00000279957
ENSG00000235165	ENSG00000258916
ENSG00000235445	ENSG00000207622
ENSG00000174939	ENSG00000250403
ENSG00000238149	ENSG00000236864
ENSG00000048828	ENSG00000064201
ENSG00000264911	ENSG00000254289
ENSG00000275609	ENSG00000214659
ENSG00000180929	ENSG00000267159
ENSG00000275228	ENSG00000251539
ENSG00000199161	ENSG00000251478
ENSG00000250425	ENSG00000139269
ENSG00000245322	ENSG00000228783
ENSG00000253197	ENSG00000258519
ENSG00000105143	ENSG00000278866
ENSG00000234928	ENSG00000239035
ENSG00000264116	ENSG00000112038
ENSG00000103496	ENSG00000207196
ENSG00000198816	ENSG00000182585
ENSG00000160325	ENSG00000199635
ENSG00000130165	ENSG00000252603
ENSG00000241469	ENSG00000228708
ENSG00000183621	ENSG00000140807
ENSG00000223467	ENSG00000240281
ENSG00000217067	ENSG00000221463
ENSG00000229107	ENSG00000231062
ENSG00000231504	ENSG00000228766
ENSG00000185615	ENSG00000244342
ENSG00000223941	ENSG00000230768
ENSG00000072840	ENSG00000230114
ENSG00000259665	ENSG00000207069
ENSG00000244020	ENSG00000250516
ENSG00000115310	ENSG00000207785
ENSG00000277047	ENSG00000249514
ENSG00000215174	ENSG00000232503
ENSG00000259659	ENSG00000232986
ENSG00000164898	ENSG00000268756
ENSG00000212422	ENSG00000261234
ENSG00000254093	ENSG00000231513
ENSG00000273311	ENSG00000261226
ENSG00000229129	ENSG00000225833
ENSG00000206077	ENSG00000254451
ENSG00000122912	ENSG00000200065
ENSG00000132746	ENSG00000223381
ENSG00000255734	ENSG00000169953
ENSG00000229525	ENSG00000266458
ENSG00000259015	ENSG00000201882
ENSG00000227133	ENSG00000259095
ENSG00000106236	ENSG00000234826
ENSG00000173039	ENSG00000254710
ENSG00000235741	ENSG00000229865
ENSG00000278985	ENSG00000178394
ENSG00000219699	ENSG00000250517
ENSG00000134575	ENSG00000254517
ENSG00000266668	ENSG00000236396
ENSG00000164880	ENSG00000253270
ENSG00000228217	ENSG00000212529
ENSG00000102908	ENSG00000198445
ENSG00000204356	ENSG00000202099
ENSG00000236597	ENSG00000184166
ENSG00000165490	ENSG00000235420
ENSG00000206028	ENSG00000249600
ENSG00000129028	ENSG00000155530
ENSG00000275875	ENSG00000092529
ENSG00000231087	ENSG00000201326
ENSG00000273237	ENSG00000260599
ENSG00000120211	ENSG00000234123
ENSG00000249859	ENSG00000171942
ENSG00000232881	ENSG00000218868
ENSG00000265933	ENSG00000255191
ENSG00000260060	ENSG00000280171
ENSG00000280096	ENSG00000199448
ENSG00000207430	ENSG00000248859
ENSG00000232653	ENSG00000242889
ENSG00000225665	ENSG00000223003
ENSG00000278192	ENSG00000253973
ENSG00000258746	ENSG00000106689
ENSG00000278857	ENSG00000273838
ENSG00000146411	ENSG00000138823
ENSG00000171502	ENSG00000212466
ENSG00000252074	ENSG00000260896
ENSG00000143469	ENSG00000108702
ENSG00000271585	ENSG00000261303
ENSG00000207206	ENSG00000238008
ENSG00000223181	ENSG00000184524
ENSG00000258452	ENSG00000250484
ENSG00000185899	ENSG00000159398
ENSG00000224626	ENSG00000271586
ENSG00000198353	ENSG00000269404
ENSG00000263717	ENSG00000278811
ENSG00000100330	ENSG00000249784
ENSG00000248050	ENSG00000253790
ENSG00000260037	ENSG00000270909
ENSG00000183496	ENSG00000207375
ENSG00000236502	ENSG00000176754
ENSG00000143297	ENSG00000228194
ENSG00000183696	ENSG00000223131
ENSG00000280440	ENSG00000205002
ENSG00000213186	ENSG00000260908
ENSG00000225093	ENSG00000257958
ENSG00000104885	ENSG00000256797
ENSG00000078319	ENSG00000249518
ENSG00000265359	ENSG00000264513
ENSG00000231645	ENSG00000261544
ENSG00000130717	ENSG00000214584
ENSG00000127743	ENSG00000244429
ENSG00000231049	ENSG00000228757
ENSG00000225192	ENSG00000230300
ENSG00000113924	ENSG00000256814
ENSG00000224045	ENSG00000236386
ENSG00000115216	ENSG00000221206
ENSG00000250194	ENSG00000224947
ENSG00000232378	ENSG00000116039
ENSG00000260128	ENSG00000250696
ENSG00000273450	ENSG00000273818
ENSG00000250980	ENSG00000207959
ENSG00000230468	ENSG00000256695
ENSG00000260494	ENSG00000260477
ENSG00000260525	ENSG00000271222
ENSG00000188626	ENSG00000207616
ENSG00000123454	ENSG00000264997
ENSG00000180152	ENSG00000250024
ENSG00000235510	ENSG00000258098
ENSG00000242299	ENSG00000207825
ENSG00000258171	ENSG00000265327
ENSG00000222724	ENSG00000173627
ENSG00000196911	ENSG00000222111
ENSG00000279416	ENSG00000228100
ENSG00000182896	ENSG00000267073
ENSG00000143033	ENSG00000267744
ENSG00000227233	ENSG00000207997
ENSG00000164933	ENSG00000243566
ENSG00000176160	ENSG00000244470
ENSG00000207744	ENSG00000266066
ENSG00000237389	ENSG00000229781
ENSG00000213606	ENSG00000234363
ENSG00000168769	ENSG00000197428
ENSG00000226945	ENSG00000181123
ENSG00000197363	ENSG00000260738
ENSG00000165323	ENSG00000270995
ENSG00000263002	ENSG00000124237
ENSG00000129744	ENSG00000237471
ENSG00000268423	ENSG00000147488
ENSG00000249102	ENSG00000270610
ENSG00000162526	ENSG00000237479
ENSG00000185499	ENSG00000237090
ENSG00000254800	ENSG00000171428
ENSG00000217477	ENSG00000279610
ENSG00000274051	ENSG00000227736
ENSG00000187474	ENSG00000175676
ENSG00000072864	ENSG00000259935
ENSG00000163286	ENSG00000263499
ENSG00000145916	ENSG00000265265
ENSG00000253110	ENSG00000235778
ENSG00000243914	ENSG00000099399
ENSG00000207333	ENSG00000124743
ENSG00000233690	ENSG00000225860
ENSG00000205318	ENSG00000183019
ENSG00000102048	ENSG00000254229
ENSG00000207351	ENSG00000224973
ENSG00000207932	ENSG00000234459
ENSG00000126251	ENSG00000222506
ENSG00000267374	ENSG00000207983
ENSG00000129968	ENSG00000260762
ENSG00000182327	ENSG00000249658
ENSG00000273362	ENSG00000244501
ENSG00000275591	ENSG00000277412
ENSG00000242748	ENSG00000205038
ENSG00000233627	ENSG00000261446
ENSG00000171049	ENSG00000266283
ENSG00000273181	ENSG00000232177
ENSG00000277443	ENSG00000135903
ENSG00000119487	ENSG00000219302
ENSG00000227709	ENSG00000224610
ENSG00000155307	ENSG00000222371
ENSG00000139514	ENSG00000229013
ENSG00000255314	ENSG00000254569
ENSG00000231322	ENSG00000274832
ENSG00000131094	ENSG00000255201
ENSG00000140968	ENSG00000252068
ENSG00000255189	ENSG00000241599
ENSG00000154553	ENSG00000271644
ENSG00000236607	ENSG00000201161
ENSG00000233845	ENSG00000259229
ENSG00000208036	ENSG00000268088
ENSG00000141579	ENSG00000215162
ENSG00000253134	ENSG00000214329
ENSG00000265139	ENSG00000229323
ENSG00000229983	ENSG00000253543
ENSG00000186910	ENSG00000278857
ENSG00000240751	ENSG00000259204
ENSG00000248279	ENSG00000227443
ENSG00000231837	ENSG00000253245
ENSG00000228143	ENSG00000179938
ENSG00000107643	ENSG00000201464
ENSG00000238231	ENSG00000250170
ENSG00000231344	ENSG00000271231
ENSG00000091527	ENSG00000196778
ENSG00000256813	ENSG00000253760
ENSG00000150201	ENSG00000253317
ENSG00000262209	ENSG00000185792
ENSG00000162521	ENSG00000201271
ENSG00000241456	ENSG00000207192
ENSG00000253441	ENSG00000250390
ENSG00000249550	ENSG00000204511
ENSG00000257531	ENSG00000237136
ENSG00000224315	ENSG00000242520
ENSG00000248122	ENSG00000164690
ENSG00000248719	ENSG00000231988
ENSG00000218561	ENSG00000223092
ENSG00000229522	ENSG00000201358
ENSG00000162337	ENSG00000280283
ENSG00000203858	ENSG00000261066
ENSG00000259763	ENSG00000203396
ENSG00000278570	ENSG00000237383
ENSG00000234066	ENSG00000238043
ENSG00000063177	ENSG00000264559
ENSG00000231184	ENSG00000239939
ENSG00000226054	ENSG00000260351
ENSG00000212569	ENSG00000214878
ENSG00000233080	ENSG00000232072
ENSG00000124251	ENSG00000230848
ENSG00000164334	ENSG00000273860
ENSG00000248844	ENSG00000255714
ENSG00000257431	ENSG00000249618
ENSG00000233672	ENSG00000259525
ENSG00000230105	ENSG00000250361
ENSG00000236844	ENSG00000263744
ENSG00000223575	ENSG00000244610
ENSG00000227599	ENSG00000270347
ENSG00000279606	ENSG00000199622
ENSG00000206914	ENSG00000255552
ENSG00000265489	ENSG00000227211
ENSG00000225705	ENSG00000250839
ENSG00000203485	ENSG00000255860
ENSG00000090316	ENSG00000237664
ENSG00000105875	ENSG00000207056
ENSG00000242520	ENSG00000271362
ENSG00000229491	ENSG00000271227
ENSG00000255331	ENSG00000275787
ENSG00000241227	ENSG00000259035
ENSG00000170734	ENSG00000251176
ENSG00000234981	ENSG00000143512
ENSG00000177108	ENSG00000228658
ENSG00000255733	ENSG00000235564
ENSG00000280053	ENSG00000231020
ENSG00000171792	ENSG00000217805
ENSG00000240371	ENSG00000243792
ENSG00000258765	ENSG00000163530
ENSG00000060971	ENSG00000259617
ENSG00000252578	ENSG00000214671
ENSG00000174678	ENSG00000255359
ENSG00000256473	ENSG00000239835
ENSG00000256243	ENSG00000266985
ENSG00000280182	ENSG00000239718
ENSG00000198331	ENSG00000231523
ENSG00000255580	ENSG00000207814
ENSG00000168875	ENSG00000237261
ENSG00000265056	ENSG00000153779
ENSG00000223224	ENSG00000231032
ENSG00000042493	ENSG00000280270
ENSG00000211886	ENSG00000263571
ENSG00000222740	ENSG00000240527
ENSG00000253429	ENSG00000255482
ENSG00000085840	ENSG00000280323
ENSG00000277769	ENSG00000274666
ENSG00000079931	ENSG00000236911
ENSG00000143452	ENSG00000267610
ENSG00000174473	ENSG00000260995
ENSG00000198704	ENSG00000201885
ENSG00000142515	ENSG00000198930
ENSG00000257962	ENSG00000279737
ENSG00000258711	ENSG00000201782
ENSG00000017260	ENSG00000258386
ENSG00000231660	ENSG00000249157
ENSG00000152936	ENSG00000279146
ENSG00000185803	ENSG00000252184
ENSG00000260558	ENSG00000199705
ENSG00000279204	ENSG00000257792
ENSG00000250496	ENSG00000280095
ENSG00000226984	ENSG00000178597
ENSG00000280250	ENSG00000240578
ENSG00000130023	ENSG00000228027
ENSG00000269608	ENSG00000207735
ENSG00000127580	ENSG00000254684
ENSG00000229601	ENSG00000221440
ENSG00000145391	ENSG00000230123
ENSG00000279673	ENSG00000258703
ENSG00000240733	ENSG00000252266
ENSG00000184752	ENSG00000254938
ENSG00000213358	ENSG00000166869
ENSG00000230370	ENSG00000224346
ENSG00000214178	ENSG00000250597
ENSG00000101019	ENSG00000256943
ENSG00000242321	ENSG00000271492
ENSG00000265556	ENSG00000232091
ENSG00000220541	ENSG00000225258
ENSG00000237579	ENSG00000279619
ENSG00000252827	ENSG00000253005
ENSG00000234696	ENSG00000164325
ENSG00000254438	ENSG00000202273
ENSG00000279707	ENSG00000199132
ENSG00000196970	ENSG00000206142
ENSG00000220739	ENSG00000258752
ENSG00000213187	ENSG00000223087
ENSG00000134612	ENSG00000267631
ENSG00000267299	ENSG00000006468
ENSG00000253308	ENSG00000261231
ENSG00000006740	ENSG00000259543
ENSG00000231359	ENSG00000256355
ENSG00000277840	ENSG00000232714
ENSG00000221891	ENSG00000182177
ENSG00000237062	ENSG00000277241
ENSG00000274810	ENSG00000199762
ENSG00000177303	ENSG00000251376
ENSG00000120451	ENSG00000226804
ENSG00000253430	ENSG00000280334
ENSG00000153283	ENSG00000258968
ENSG00000168802	ENSG00000269096
ENSG00000266537	ENSG00000125384
ENSG00000279075	ENSG00000254887
ENSG00000218226	ENSG00000270314
ENSG00000223056	ENSG00000253536
ENSG00000269807	ENSG00000264634
ENSG00000233011	ENSG00000217612
ENSG00000219470	ENSG00000223450
ENSG00000207959	ENSG00000277852
ENSG00000270576	ENSG00000271208
ENSG00000261227	ENSG00000279132
ENSG00000070182	ENSG00000264494
ENSG00000260257	ENSG00000226053
ENSG00000090054	ENSG00000182687
ENSG00000268483	ENSG00000280429
ENSG00000272226	ENSG00000226448
ENSG00000225851	ENSG00000081800
ENSG00000260524	ENSG00000267857
ENSG00000249627	ENSG00000233196
ENSG00000162980	ENSG00000236961
ENSG00000221060	ENSG00000237338
ENSG00000250318	ENSG00000255058
ENSG00000119632	ENSG00000104888
ENSG00000262495	ENSG00000199200
ENSG00000202099	ENSG00000258685
ENSG00000064201	ENSG00000220598
ENSG00000249881	ENSG00000018625
ENSG00000250350	ENSG00000279011
ENSG00000131914	ENSG00000275163
ENSG00000227057	ENSG00000257766
ENSG00000226471	ENSG00000213424
ENSG00000258698	ENSG00000130182
ENSG00000136631	ENSG00000206654
ENSG00000255207	ENSG00000261863
ENSG00000048140	ENSG00000238875
ENSG00000135736	ENSG00000228988
ENSG00000103490	ENSG00000049089
ENSG00000268870	ENSG00000264729
ENSG00000153558	ENSG00000183310
ENSG00000271608	ENSG00000255475
ENSG00000250252	ENSG00000248403
ENSG00000235183	ENSG00000232644
ENSG00000233304	ENSG00000232087
ENSG00000273165	ENSG00000249755
ENSG00000207292	ENSG00000248200
ENSG00000218233	ENSG00000179284
ENSG00000277952	ENSG00000207086
ENSG00000120210	ENSG00000264571
ENSG00000234967	ENSG00000277757
ENSG00000226329	ENSG00000277862
ENSG00000267388	ENSG00000278734
ENSG00000196792	ENSG00000198797
ENSG00000249647	ENSG00000278931
ENSG00000251484	ENSG00000186466
ENSG00000229087	ENSG00000183032
ENSG00000170516	ENSG00000252877
ENSG00000222202	ENSG00000261104
ENSG00000259909	ENSG00000200522
ENSG00000126756	ENSG00000222386
ENSG00000255176	ENSG00000236717
ENSG00000127980	ENSG00000235278
ENSG00000107984	ENSG00000224083
ENSG00000243179	ENSG00000261161
ENSG00000124207	ENSG00000262470
ENSG00000228046	ENSG00000279886
ENSG00000236041	ENSG00000249680
ENSG00000243024	ENSG00000211878
ENSG00000279136	ENSG00000215760
ENSG00000260661	ENSG00000268055
ENSG00000221836	ENSG00000235822
ENSG00000257199	ENSG00000251438
ENSG00000261738	ENSG00000163534
ENSG00000255160	ENSG00000201931
ENSG00000275232	ENSG00000234480
ENSG00000233603	ENSG00000224371
ENSG00000228572	ENSG00000230324
ENSG00000250619	ENSG00000217227
ENSG00000244165	ENSG00000276890
ENSG00000263693	ENSG00000100053
ENSG00000265452	ENSG00000241598
ENSG00000177212	ENSG00000229769
ENSG00000159692	ENSG00000205108
ENSG00000255106	ENSG00000232658
ENSG00000118473	ENSG00000266411
ENSG00000228041	ENSG00000197213
ENSG00000234860	ENSG00000168955
ENSG00000162236	ENSG00000249614
ENSG00000213882	ENSG00000165682
ENSG00000214330	ENSG00000211831
ENSG00000243116	ENSG00000226145
ENSG00000270243	ENSG00000264982
ENSG00000230439	ENSG00000276532
ENSG00000224011	ENSG00000134323
ENSG00000278572	ENSG00000236052
ENSG00000100181	ENSG00000230944
ENSG00000237409	ENSG00000104941
ENSG00000275625	ENSG00000185821
ENSG00000253547	ENSG00000257780
ENSG00000229626	ENSG00000271177
ENSG00000279611	ENSG00000184908
ENSG00000240915	ENSG00000134962
ENSG00000233360	ENSG00000211930
ENSG00000268267	ENSG00000278196
ENSG00000185437	ENSG00000239218
ENSG00000275562	ENSG00000236235
ENSG00000231650	ENSG00000276650
ENSG00000278948	ENSG00000272400
ENSG00000262881	ENSG00000200941
ENSG00000272438	ENSG00000241963
ENSG00000243366	ENSG00000263926
ENSG00000182173	ENSG00000279955
ENSG00000279043	ENSG00000268894
ENSG00000276651	ENSG00000180016
ENSG00000104879	ENSG00000261696
ENSG00000174606	ENSG00000234105
ENSG00000144460	ENSG00000278337
ENSG00000134851	ENSG00000179292
ENSG00000221263	ENSG00000216009
ENSG00000227105	ENSG00000264574
ENSG00000267450	ENSG00000249877
ENSG00000174839	ENSG00000236254
ENSG00000139187	ENSG00000227841
ENSG00000227201	ENSG00000268297
ENSG00000242893	ENSG00000255160
ENSG00000148358	ENSG00000236541
ENSG00000211768	ENSG00000274827
ENSG00000278607	ENSG00000252856
ENSG00000273112	ENSG00000189398
ENSG00000237937	ENSG00000214919
ENSG00000222509	ENSG00000160870
ENSG00000232555	ENSG00000237242
ENSG00000224750	ENSG00000267694
ENSG00000279444	ENSG00000253866
ENSG00000221571	ENSG00000122548
ENSG00000173715	ENSG00000225554
ENSG00000271754	ENSG00000275714
ENSG00000268053	ENSG00000222501
ENSG00000162073	ENSG00000228789
ENSG00000175984	ENSG00000231405
ENSG00000133835	ENSG00000256642
ENSG00000228187	ENSG00000251044
ENSG00000224853	ENSG00000229530
ENSG00000213498	ENSG00000277099
ENSG00000261499	ENSG00000271173
ENSG00000185324	ENSG00000235855
ENSG00000267640	ENSG00000130528
ENSG00000172232	ENSG00000266354
ENSG00000227348	ENSG00000162975
ENSG00000266918	ENSG00000253569
ENSG00000239649	ENSG00000248651
ENSG00000263427	ENSG00000258573
ENSG00000225942	ENSG00000237119
ENSG00000143536	ENSG00000206073
ENSG00000168671	ENSG00000243225
ENSG00000271573	ENSG00000234034
ENSG00000204843	ENSG00000212521
ENSG00000253754	ENSG00000179902
ENSG00000251454	ENSG00000224238
ENSG00000255229	ENSG00000279930
ENSG00000230736	ENSG00000239412
ENSG00000242908	ENSG00000261080
ENSG00000254285	ENSG00000252826
ENSG00000122882	ENSG00000228505
ENSG00000224817	ENSG00000181767
ENSG00000262171	ENSG00000237801
ENSG00000116678	ENSG00000256948
ENSG00000196510	ENSG00000261706
ENSG00000254183	ENSG00000187969
ENSG00000226843	ENSG00000225678
ENSG00000175879	ENSG00000232627
ENSG00000201736	ENSG00000258036
ENSG00000249459	ENSG00000276135
ENSG00000236086	ENSG00000243541
ENSG00000260351	ENSG00000100652
ENSG00000212829	ENSG00000242559
ENSG00000237993	ENSG00000237936
ENSG00000270578	ENSG00000272411
ENSG00000228770	ENSG00000276385
ENSG00000249763	ENSG00000217377
ENSG00000165684	ENSG00000279240
ENSG00000163093	ENSG00000159588
ENSG00000225191	ENSG00000229695
ENSG00000231903	ENSG00000273792
ENSG00000258708	ENSG00000262803
ENSG00000249734	ENSG00000271585
ENSG00000251595	ENSG00000248399
ENSG00000167900	ENSG00000202260
ENSG00000254126	ENSG00000267384
ENSG00000249863	ENSG00000112116
ENSG00000265520	ENSG00000253838
ENSG00000207637	ENSG00000233576
ENSG00000199695	ENSG00000270435
ENSG00000187492	ENSG00000228337
ENSG00000237160	ENSG00000105492
ENSG00000267713	ENSG00000186943
ENSG00000231539	ENSG00000256181
ENSG00000250208	ENSG00000206633
ENSG00000218109	ENSG00000254447
ENSG00000071794	ENSG00000257720
ENSG00000260723	ENSG00000201466
ENSG00000223358	ENSG00000182521
ENSG00000198650	ENSG00000238755
ENSG00000279511	ENSG00000275060
ENSG00000232041	ENSG00000205301
ENSG00000181995	ENSG00000253118
ENSG00000214046	ENSG00000252112
ENSG00000206177	ENSG00000270710
ENSG00000188512	ENSG00000269281
ENSG00000228918	ENSG00000231907
ENSG00000226800	ENSG00000264562
ENSG00000126106	ENSG00000263831
ENSG00000129472	ENSG00000197468
ENSG00000218428	ENSG00000258419
ENSG00000258773	ENSG00000181333
ENSG00000271993	ENSG00000263945
ENSG00000151353	ENSG00000251324
ENSG00000276710	ENSG00000188687
ENSG00000131773	ENSG00000254872
ENSG00000266184	ENSG00000213287
ENSG00000237296	ENSG00000248587
ENSG00000232880	ENSG00000275958
ENSG00000121680	ENSG00000267968
ENSG00000162746	ENSG00000229435
ENSG00000231915	ENSG00000207173
ENSG00000102243	ENSG00000221562
ENSG00000238055	ENSG00000270090
ENSG00000212410	ENSG00000258698
ENSG00000237738	ENSG00000251460
ENSG00000157916	ENSG00000251424
ENSG00000230286	ENSG00000259296
ENSG00000233214	ENSG00000104755
ENSG00000268225	ENSG00000252116
ENSG00000186148	ENSG00000265881
ENSG00000264743	ENSG00000279108
ENSG00000125844	ENSG00000254175
ENSG00000141428	ENSG00000204053
ENSG00000143507	ENSG00000233392
ENSG00000103222	ENSG00000266561
ENSG00000268560	ENSG00000228248
ENSG00000199169	ENSG00000255093
ENSG00000243468	ENSG00000251569
ENSG00000249928	ENSG00000243374
ENSG00000227019	ENSG00000227911
ENSG00000239840	ENSG00000270639
ENSG00000277413	ENSG00000260427
ENSG00000228829	ENSG00000233578
ENSG00000263958	ENSG00000207104
ENSG00000273026	ENSG00000227393
ENSG00000226393	ENSG00000270747
ENSG00000126890	ENSG00000249213
ENSG00000237020	ENSG00000229627
ENSG00000167614	ENSG00000229389
ENSG00000141748	ENSG00000222529
ENSG00000230753	ENSG00000125207
ENSG00000257579	ENSG00000244503
ENSG00000255449	ENSG00000207504
ENSG00000117593	ENSG00000276156
ENSG00000182272	ENSG00000273348
ENSG00000255459	ENSG00000257852
ENSG00000235817	ENSG00000199855
ENSG00000236872	ENSG00000275278
ENSG00000186063	ENSG00000224910
ENSG00000257737	ENSG00000100448
ENSG00000236111	ENSG00000260058
ENSG00000249283	ENSG00000259237
ENSG00000272112	ENSG00000254440
ENSG00000150048	ENSG00000223631
ENSG00000177994	ENSG00000262366
ENSG00000267309	ENSG00000100721
ENSG00000252128	ENSG00000256311
ENSG00000134871	ENSG00000170983
ENSG00000262950	ENSG00000232621
ENSG00000164729	ENSG00000233291
ENSG00000225235	ENSG00000250173
ENSG00000253108	ENSG00000249433
ENSG00000267908	ENSG00000258068
ENSG00000249177	ENSG00000250315
ENSG00000230729	ENSG00000274168
ENSG00000260750	ENSG00000269576
ENSG00000120616	ENSG00000213877
ENSG00000119913	ENSG00000252404
ENSG00000135837	ENSG00000269506
ENSG00000241821	ENSG00000225795
ENSG00000146955	ENSG00000238277
ENSG00000228053	ENSG00000137948
ENSG00000264577	ENSG00000279029
ENSG00000168746	ENSG00000066735
ENSG00000264340	ENSG00000273143
ENSG00000215835	ENSG00000231892
ENSG00000199880	ENSG00000229227
ENSG00000198168	ENSG00000207408
ENSG00000112137	ENSG00000235975
ENSG00000177842	ENSG00000248318
ENSG00000270816	ENSG00000270487
ENSG00000204231	ENSG00000117322
ENSG00000224244	ENSG00000261497
ENSG00000259900	ENSG00000233079
ENSG00000239280	ENSG00000249699
ENSG00000169239	ENSG00000200008
ENSG00000213885	ENSG00000274115
ENSG00000238723	ENSG00000199077
ENSG00000196323	ENSG00000164867
ENSG00000234332	ENSG00000252729
ENSG00000158427	ENSG00000265689
ENSG00000207991	ENSG00000249621
ENSG00000165672	ENSG00000243349
ENSG00000270052	ENSG00000249310
ENSG00000268499	ENSG00000109193
ENSG00000226545	ENSG00000236154
ENSG00000240718	ENSG00000273886
ENSG00000183624	ENSG00000249746
ENSG00000226510	ENSG00000232070
ENSG00000105865	ENSG00000234541
ENSG00000204371	ENSG00000146385
ENSG00000237844	ENSG00000225895
ENSG00000101224	ENSG00000227519
ENSG00000270797	ENSG00000227255
ENSG00000229913	ENSG00000211667
ENSG00000255292	ENSG00000170160
ENSG00000223968	ENSG00000257120
ENSG00000152990	ENSG00000235931
ENSG00000259490	ENSG00000254241
ENSG00000248607	ENSG00000186678
ENSG00000246777	ENSG00000263355
ENSG00000248508	ENSG00000225172
ENSG00000106723	ENSG00000242042
ENSG00000280450	ENSG00000207737
ENSG00000201654	ENSG00000113302
ENSG00000204662	ENSG00000237589
ENSG00000157326	ENSG00000235425
ENSG00000118894	ENSG00000222418
ENSG00000199879	ENSG00000226015
ENSG00000273066	ENSG00000243016
ENSG00000144635	ENSG00000262081
ENSG00000186976	ENSG00000278889
ENSG00000156671	ENSG00000279157
ENSG00000225802	ENSG00000261514
ENSG00000255067	ENSG00000226963
ENSG00000277817	ENSG00000238088
ENSG00000252097	ENSG00000277410
ENSG00000252122	ENSG00000225295
ENSG00000231362	ENSG00000130477
ENSG00000198146	ENSG00000224586
ENSG00000264311	ENSG00000258743
ENSG00000115457	ENSG00000228464
ENSG00000149575	ENSG00000236413
ENSG00000226309	ENSG00000276863
ENSG00000276403	ENSG00000234174
ENSG00000214773	ENSG00000274824
ENSG00000265939	ENSG00000225242
ENSG00000150722	ENSG00000244732
ENSG00000223730	ENSG00000202332
ENSG00000226508	ENSG00000269431
ENSG00000183813	ENSG00000222784
ENSG00000114631	ENSG00000265971
ENSG00000168621	ENSG00000274279
ENSG00000248423	ENSG00000240470
ENSG00000272153	ENSG00000233936
ENSG00000136816	ENSG00000211951
ENSG00000121741	ENSG00000203855
ENSG00000124942	ENSG00000167360
ENSG00000223418	ENSG00000238562
ENSG00000164821	ENSG00000201436
ENSG00000207134	ENSG00000201786
ENSG00000165219	ENSG00000266564
ENSG00000175182	ENSG00000204989
ENSG00000215203	ENSG00000211583
ENSG00000259196	ENSG00000278044
ENSG00000260460	ENSG00000230821
ENSG00000228674	ENSG00000251643
ENSG00000185250	ENSG00000229791
ENSG00000159374	ENSG00000215208
ENSG00000214584	ENSG00000248709
ENSG00000273041	ENSG00000236917
ENSG00000231079	ENSG00000270682
ENSG00000187147	ENSG00000277252
ENSG00000188992	ENSG00000249715
ENSG00000100532	ENSG00000279128
ENSG00000169297	ENSG00000271071
ENSG00000234640	ENSG00000219712
ENSG00000250045	ENSG00000201801
ENSG00000279303	ENSG00000265179
ENSG00000251078	ENSG00000261653
ENSG00000125944	ENSG00000244607
ENSG00000174407	ENSG00000263720
ENSG00000235875	ENSG00000253190
ENSG00000116544	ENSG00000278433
ENSG00000241011	ENSG00000256898
ENSG00000232400	ENSG00000279525
ENSG00000172201	ENSG00000225413
ENSG00000272412	ENSG00000248155
ENSG00000104687	ENSG00000156076
ENSG00000276259	ENSG00000249379
ENSG00000201662	ENSG00000176134
ENSG00000275131	ENSG00000262259
ENSG00000258345	ENSG00000206716
ENSG00000262543	ENSG00000265564
ENSG00000239382	ENSG00000267685
ENSG00000162419	ENSG00000229878
ENSG00000230731	ENSG00000205444
ENSG00000249669	ENSG00000259284
ENSG00000204140	ENSG00000227549
ENSG00000168229	ENSG00000199730
ENSG00000215278	ENSG00000222958
ENSG00000222249	ENSG00000264141
ENSG00000256712	ENSG00000136315
ENSG00000242588	ENSG00000163793
ENSG00000179886	ENSG00000252888
ENSG00000280351	ENSG00000263798
ENSG00000077585	ENSG00000267687
ENSG00000268683	ENSG00000266649
ENSG00000261888	ENSG00000253792
ENSG00000275040	ENSG00000200552
ENSG00000280300	ENSG00000250885
ENSG00000239393	ENSG00000253782
ENSG00000159753	ENSG00000236827
ENSG00000263547	ENSG00000200752
ENSG00000227765	ENSG00000255005
ENSG00000261569	ENSG00000260725
ENSG00000272788	ENSG00000260159
ENSG00000266922	ENSG00000226097
ENSG00000265559	ENSG00000214815
ENSG00000234255	ENSG00000206192
ENSG00000232539	ENSG00000262151
ENSG00000137225	ENSG00000219773
ENSG00000215873	ENSG00000236378
ENSG00000183161	ENSG00000253920
ENSG00000236761	ENSG00000253143
ENSG00000204663	ENSG00000156486
ENSG00000249353	ENSG00000204699
ENSG00000156858	ENSG00000236559
ENSG00000269486	ENSG00000227573
ENSG00000107159	ENSG00000225181
ENSG00000151458	ENSG00000199701
ENSG00000251553	ENSG00000266517
ENSG00000275426	ENSG00000237316
ENSG00000152133	ENSG00000197408
ENSG00000213122	ENSG00000102104
ENSG00000227685	ENSG00000255605
ENSG00000136689	ENSG00000236131
ENSG00000213214	ENSG00000232359
ENSG00000087510	ENSG00000206249
ENSG00000281179	ENSG00000268235
ENSG00000120645	ENSG00000228829
ENSG00000164442	ENSG00000249668
ENSG00000261823	ENSG00000268777
ENSG00000145919	ENSG00000248185
ENSG00000188646	ENSG00000253098
ENSG00000251013	ENSG00000229731
ENSG00000083642	ENSG00000200982
ENSG00000179526	ENSG00000201341
ENSG00000177853	ENSG00000276689
ENSG00000272182	ENSG00000231622
ENSG00000278399	ENSG00000123612
ENSG00000261669	ENSG00000250101
ENSG00000207973	ENSG00000255470
ENSG00000263923	ENSG00000249265
ENSG00000259904	ENSG00000211866
ENSG00000176812	ENSG00000233940
ENSG00000129757	ENSG00000280392
ENSG00000250541	ENSG00000254619
ENSG00000252129	ENSG00000229957
ENSG00000186409	ENSG00000267182
ENSG00000151611	ENSG00000222426
ENSG00000152492	ENSG00000270403
ENSG00000265678	ENSG00000161610
ENSG00000268906	ENSG00000255919
ENSG00000166855	ENSG00000162989
ENSG00000279139	ENSG00000270965
ENSG00000234608	ENSG00000252030
ENSG00000254719	ENSG00000248673
ENSG00000237949	ENSG00000225037
ENSG00000236417	ENSG00000218730
ENSG00000258102	ENSG00000276121
ENSG00000266835	ENSG00000278499
ENSG00000261416	ENSG00000222920
ENSG00000196114	ENSG00000252691
ENSG00000152465	ENSG00000183644
ENSG00000227345	ENSG00000202310
ENSG00000230290	ENSG00000170516
ENSG00000222028	ENSG00000261835
ENSG00000235946	ENSG00000219262
ENSG00000206069	ENSG00000272533
ENSG00000271207	ENSG00000248747
ENSG00000222488	ENSG00000237626
ENSG00000181260	ENSG00000187151
ENSG00000159182	ENSG00000259290
ENSG00000241932	ENSG00000166961
ENSG00000259305	ENSG00000260201
ENSG00000225522	ENSG00000219280
ENSG00000235812	ENSG00000188585
ENSG00000254887	ENSG00000205867
ENSG00000253279	ENSG00000274576
ENSG00000251815	ENSG00000249175
ENSG00000271081	ENSG00000228304
ENSG00000235688	ENSG00000254261
ENSG00000235802	ENSG00000222213
ENSG00000171634	ENSG00000270423
ENSG00000276406	ENSG00000207590
ENSG00000263990	ENSG00000223678
ENSG00000276281	ENSG00000233852
ENSG00000255829	ENSG00000242641
ENSG00000139219	ENSG00000252943
ENSG00000250185	ENSG00000233162
ENSG00000126561	ENSG00000256125
ENSG00000229534	ENSG00000198997
ENSG00000256875	ENSG00000252770
ENSG00000197815	ENSG00000256357
ENSG00000234780	ENSG00000273877
ENSG00000170381	ENSG00000226946
ENSG00000237828	ENSG00000108516
ENSG00000237806	ENSG00000279107
ENSG00000242137	ENSG00000239437
ENSG00000170178	ENSG00000237444
ENSG00000168300	ENSG00000279237
ENSG00000221046	ENSG00000237206
ENSG00000249326	ENSG00000229359
ENSG00000106537	ENSG00000231961
ENSG00000211677	ENSG00000227225
ENSG00000223450	ENSG00000257310
ENSG00000251009	ENSG00000235219
ENSG00000257287	ENSG00000258726
ENSG00000141519	ENSG00000250582
ENSG00000226516	ENSG00000206759
ENSG00000120896	ENSG00000228837
ENSG00000148734	ENSG00000205971
ENSG00000173933	ENSG00000257220
ENSG00000239672	ENSG00000252752
ENSG00000263909	ENSG00000230245
ENSG00000255500	ENSG00000231332
ENSG00000224593	ENSG00000279025
ENSG00000256195	ENSG00000240268
ENSG00000241838	ENSG00000255385
ENSG00000070814	ENSG00000215156
ENSG00000213639	ENSG00000201390
ENSG00000254538	ENSG00000236382
ENSG00000270207	ENSG00000258080
ENSG00000253978	ENSG00000246316
ENSG00000259721	ENSG00000253035
ENSG00000182095	ENSG00000277541
ENSG00000199411	ENSG00000222704
ENSG00000243403	ENSG00000260629
ENSG00000236180	ENSG00000265919
ENSG00000231616	ENSG00000240215
ENSG00000178372	ENSG00000260338
ENSG00000243836	ENSG00000238185
ENSG00000154175	ENSG00000234956
ENSG00000141577	ENSG00000199283
ENSG00000116212	ENSG00000233036
ENSG00000251972	ENSG00000268696
ENSG00000137877	ENSG00000278736
ENSG00000101333	ENSG00000187747
ENSG00000079112	ENSG00000232382
ENSG00000128262	ENSG00000222713
ENSG00000233476	ENSG00000236068
ENSG00000164124	ENSG00000252436
ENSG00000223626	ENSG00000207116
ENSG00000106009	ENSG00000232971
ENSG00000259691	ENSG00000229281
ENSG00000115274	ENSG00000237328
ENSG00000182489	ENSG00000162891
ENSG00000196584	ENSG00000238067
ENSG00000280310	ENSG00000199468
ENSG00000214047	ENSG00000252985
ENSG00000257332	ENSG00000235059
ENSG00000233954	ENSG00000266961
ENSG00000253859	ENSG00000201547
ENSG00000259513	ENSG00000182077
ENSG00000204178	ENSG00000236854
ENSG00000070018	ENSG00000249831
ENSG00000204711	ENSG00000198910
ENSG00000180479	ENSG00000242435
ENSG00000257175	ENSG00000269091
ENSG00000236108	ENSG00000229424
ENSG00000233204	ENSG00000223282
ENSG00000269873	ENSG00000197665
ENSG00000280274	ENSG00000251761
ENSG00000221763	ENSG00000251685
ENSG00000225024	ENSG00000267564
ENSG00000231827	ENSG00000253425
ENSG00000253063	ENSG00000263381
ENSG00000233577	ENSG00000234900
ENSG00000258737	ENSG00000230891
ENSG00000161558	ENSG00000233018
ENSG00000269927	ENSG00000222544
ENSG00000268357	ENSG00000252322
ENSG00000141447	ENSG00000261541
ENSG00000279789	ENSG00000187658
ENSG00000232594	ENSG00000234638
ENSG00000237707	ENSG00000254627
ENSG00000279839	ENSG00000250480
ENSG00000211831	ENSG00000104921
ENSG00000125207	ENSG00000173699
ENSG00000222222	ENSG00000264941
ENSG00000227187	ENSG00000253963
ENSG00000241168	ENSG00000265433
ENSG00000249931	ENSG00000239742
ENSG00000257500	ENSG00000271046
ENSG00000226465	ENSG00000267190
ENSG00000257956	ENSG00000258707
ENSG00000229382	ENSG00000248483
ENSG00000255246	ENSG00000271410
ENSG00000264907	ENSG00000224517
ENSG00000207757	ENSG00000211860
ENSG00000211575	ENSG00000255146
ENSG00000204195	ENSG00000231222
ENSG00000253703	ENSG00000128383
ENSG00000157184	ENSG00000264115
ENSG00000254582	ENSG00000205755
ENSG00000154222	ENSG00000201967
ENSG00000259188	ENSG00000219314
ENSG00000235651	ENSG00000253809
ENSG00000169607	ENSG00000236123
ENSG00000270157	ENSG00000266786
ENSG00000254143	ENSG00000242365
ENSG00000146282	ENSG00000211967
ENSG00000275598	ENSG00000226981
ENSG00000173137	ENSG00000251129
ENSG00000250644	ENSG00000251908
ENSG00000267748	ENSG00000254770
ENSG00000264978	ENSG00000263693
ENSG00000176393	ENSG00000173110
ENSG00000232119	ENSG00000230948
ENSG00000198064	ENSG00000241535
ENSG00000230320	ENSG00000216378
ENSG00000177426	ENSG00000180043
ENSG00000242729	ENSG00000267794
ENSG00000260578	ENSG00000258411
ENSG00000188984	ENSG00000225877
ENSG00000236051	ENSG00000279305
ENSG00000228265	ENSG00000260945
ENSG00000255839	ENSG00000172508
ENSG00000234503	ENSG00000167798
ENSG00000280399	ENSG00000137225
ENSG00000268157	ENSG00000216762
ENSG00000251062	ENSG00000259282
ENSG00000085721	ENSG00000257754
ENSG00000276131	ENSG00000265675
ENSG00000223534	ENSG00000237072
ENSG00000105642	ENSG00000259754
ENSG00000230478	ENSG00000206635
ENSG00000264813	ENSG00000276662
ENSG00000249383	ENSG00000252086
ENSG00000207568	ENSG00000256923
ENSG00000264278	ENSG00000251943
ENSG00000102780	ENSG00000236900
ENSG00000152422	ENSG00000217414
ENSG00000079739	ENSG00000261536
ENSG00000213801	ENSG00000067715
ENSG00000143621	ENSG00000172742
ENSG00000109881	ENSG00000172137
ENSG00000248647	ENSG00000278724
ENSG00000111052	ENSG00000264583
ENSG00000158764	ENSG00000280009
ENSG00000166340	ENSG00000250636
ENSG00000249717	ENSG00000261418
ENSG00000125356	ENSG00000251628
ENSG00000232586	ENSG00000171401
ENSG00000174021	ENSG00000279014
ENSG00000091490	ENSG00000211670
ENSG00000211866	ENSG00000267088
ENSG00000233085	ENSG00000278990
ENSG00000250282	ENSG00000275747
ENSG00000264141	ENSG00000205625
ENSG00000261634	ENSG00000213558
ENSG00000172238	ENSG00000178795
ENSG00000231795	ENSG00000257820
ENSG00000246705	ENSG00000253693
ENSG00000226340	ENSG00000270745
ENSG00000234003	ENSG00000253989
ENSG00000100170	ENSG00000222043
ENSG00000254079	ENSG00000221957
ENSG00000105928	ENSG00000237590
ENSG00000213305	ENSG00000199156
ENSG00000225885	ENSG00000118308
ENSG00000105939	ENSG00000226075
ENSG00000251072	ENSG00000278237
ENSG00000088836	ENSG00000233041
ENSG00000182158	ENSG00000228488
ENSG00000233833	ENSG00000135702
ENSG00000275770	ENSG00000258018
ENSG00000270723	ENSG00000229656
ENSG00000264017	ENSG00000152591
ENSG00000187003	ENSG00000264163
ENSG00000197582	ENSG00000214510
ENSG00000139865	ENSG00000096088
ENSG00000252886	ENSG00000253060
ENSG00000244122	ENSG00000263932
ENSG00000122378	ENSG00000251997
ENSG00000163637	ENSG00000218274
ENSG00000211592	ENSG00000270739
ENSG00000253455	ENSG00000255830
ENSG00000230033	ENSG00000188263
ENSG00000279439	ENSG00000215562
ENSG00000127334	ENSG00000253354
ENSG00000260944	ENSG00000226230
ENSG00000141012	ENSG00000228209
ENSG00000067225	ENSG00000276722
ENSG00000102109	ENSG00000201228
ENSG00000272973	ENSG00000256399
ENSG00000251788	ENSG00000212338
ENSG00000225502	ENSG00000232707
ENSG00000259522	ENSG00000236709
ENSG00000250420	ENSG00000166343
ENSG00000147010	ENSG00000237860
ENSG00000232624	ENSG00000270584
ENSG00000151572	ENSG00000223518
ENSG00000070047	ENSG00000271167
ENSG00000235429	ENSG00000225949
ENSG00000270191	ENSG00000266188
ENSG00000149451	ENSG00000200431
ENSG00000197599	ENSG00000242598
ENSG00000251333	ENSG00000263895
ENSG00000254975	ENSG00000266890
ENSG00000162627	ENSG00000199308
ENSG00000235967	ENSG00000223643
ENSG00000278484	ENSG00000240738
ENSG00000252852	ENSG00000215991
ENSG00000257543	ENSG00000212259
ENSG00000125861	ENSG00000199291
ENSG00000212182	ENSG00000233118
ENSG00000250174	ENSG00000125997
ENSG00000272046	ENSG00000257404
ENSG00000178338	ENSG00000243856
ENSG00000152939	ENSG00000207626
ENSG00000185631	ENSG00000227029
ENSG00000186017	ENSG00000231237
ENSG00000229544	ENSG00000242321
ENSG00000169020	ENSG00000225623
ENSG00000217261	ENSG00000260876
ENSG00000227197	ENSG00000231060
ENSG00000213590	ENSG00000279173
ENSG00000134371	ENSG00000241828
ENSG00000006116	ENSG00000279180
ENSG00000279462	ENSG00000259508
ENSG00000225303	ENSG00000271309
ENSG00000247556	ENSG00000236581
ENSG00000254443	ENSG00000260151
ENSG00000233307	ENSG00000163273
ENSG00000222438	ENSG00000234210
ENSG00000090534	ENSG00000241635
ENSG00000114573	ENSG00000181786
ENSG00000243822	ENSG00000223977
ENSG00000250687	ENSG00000204183
ENSG00000164620	ENSG00000260053
ENSG00000215452	ENSG00000258897
ENSG00000211665	ENSG00000135094
ENSG00000188459	ENSG00000238266
ENSG00000108001	ENSG00000247131
ENSG00000181518	ENSG00000244534
ENSG00000243193	ENSG00000256712
ENSG00000255387	ENSG00000226209
ENSG00000178307	ENSG00000228586
ENSG00000106992	ENSG00000263870
ENSG00000196208	ENSG00000255460
ENSG00000184500	ENSG00000254730
ENSG00000260277	ENSG00000243539
ENSG00000139675	ENSG00000222983
ENSG00000159131	ENSG00000226114
ENSG00000186150	ENSG00000201607
ENSG00000277764	ENSG00000236758
ENSG00000232835	ENSG00000226962
ENSG00000244932	ENSG00000250385
ENSG00000235621	ENSG00000211955
ENSG00000207175	ENSG00000281721
ENSG00000169814	ENSG00000212422
ENSG00000221946	ENSG00000264379
ENSG00000201426	ENSG00000222764
ENSG00000171811	ENSG00000217809
ENSG00000211941	ENSG00000263435
ENSG00000234684	ENSG00000132704
ENSG00000261444	ENSG00000240416
ENSG00000223668	ENSG00000232792
ENSG00000253673	ENSG00000229361
ENSG00000205360	ENSG00000230781
ENSG00000237088	ENSG00000260498
ENSG00000076108	ENSG00000226362
ENSG00000262154	ENSG00000266072
ENSG00000165084	ENSG00000275592
ENSG00000197085	ENSG00000274705
ENSG00000221261	ENSG00000233300
ENSG00000139990	ENSG00000205364
ENSG00000266560	ENSG00000252923
ENSG00000226439	ENSG00000254254
ENSG00000080224	ENSG00000240553
ENSG00000180340	ENSG00000236957
ENSG00000253687	ENSG00000222440
ENSG00000002746	ENSG00000263125
ENSG00000272371	ENSG00000234862
ENSG00000281608	ENSG00000237236
ENSG00000132603	ENSG00000207174
ENSG00000173214	ENSG00000226115
ENSG00000256257	ENSG00000221855
ENSG00000253220	ENSG00000201635
ENSG00000240418	ENSG00000264717
ENSG00000179046	ENSG00000241018
ENSG00000234213	ENSG00000260218
ENSG00000212211	ENSG00000258463
ENSG00000176635	ENSG00000140873
ENSG00000242291	ENSG00000203462
ENSG00000272236	ENSG00000223746
ENSG00000149635	ENSG00000276088
ENSG00000205644	ENSG00000239381
ENSG00000172689	ENSG00000257300
ENSG00000138071	ENSG00000216753
ENSG00000271564	ENSG00000202296
ENSG00000206913	ENSG00000254583
ENSG00000112893	ENSG00000224477
ENSG00000138002	ENSG00000176165
ENSG00000180644	ENSG00000251354
ENSG00000274976	ENSG00000259817
ENSG00000275784	ENSG00000256684
ENSG00000275839	ENSG00000244142
ENSG00000236736	ENSG00000237457
ENSG00000200059	ENSG00000228046
ENSG00000249193	ENSG00000258766
ENSG00000231241	ENSG00000267505
ENSG00000212195	ENSG00000267028
ENSG00000188525	ENSG00000130649
ENSG00000163349	ENSG00000230187
ENSG00000261600	ENSG00000227679
ENSG00000265145	ENSG00000235959
ENSG00000171478	ENSG00000226079
ENSG00000238171	ENSG00000257155
ENSG00000171658	ENSG00000235347
ENSG00000207468	ENSG00000254816
ENSG00000201346	ENSG00000277127
ENSG00000071994	ENSG00000240047
ENSG00000227881	ENSG00000256188
ENSG00000222351	ENSG00000240253
ENSG00000238113	ENSG00000164128
ENSG00000229015	ENSG00000218991
ENSG00000240107	ENSG00000184459
ENSG00000249799	ENSG00000252914
ENSG00000273015	ENSG00000242320
ENSG00000259001	ENSG00000215206
ENSG00000188659	ENSG00000240359
ENSG00000272386	ENSG00000221264
ENSG00000259776	ENSG00000270497
ENSG00000244196	ENSG00000211856
ENSG00000254419	ENSG00000207606
ENSG00000242703	ENSG00000239571
ENSG00000237121	ENSG00000208883
ENSG00000258481	ENSG00000139219
ENSG00000232048	ENSG00000249667
ENSG00000137970	ENSG00000200256
ENSG00000187091	ENSG00000201583
ENSG00000159339	ENSG00000237137
ENSG00000065485	ENSG00000225960
ENSG00000251718	ENSG00000248434
ENSG00000231675	ENSG00000233190
ENSG00000188092	ENSG00000166866
ENSG00000177398	ENSG00000239625
ENSG00000274515	ENSG00000166569
ENSG00000187658	ENSG00000279925
ENSG00000268433	ENSG00000281181
ENSG00000267694	ENSG00000260939
ENSG00000261548	ENSG00000254329
ENSG00000273821	ENSG00000278138
ENSG00000252474	ENSG00000202041
ENSG00000264693	ENSG00000267780
ENSG00000234345	ENSG00000118491
ENSG00000172061	ENSG00000181939
ENSG00000268707	ENSG00000176927
ENSG00000207291	ENSG00000122375
ENSG00000258681	ENSG00000232925
ENSG00000100764	ENSG00000250416
ENSG00000202290	ENSG00000206593
ENSG00000187536	ENSG00000277711
ENSG00000235221	ENSG00000265217
ENSG00000272533	ENSG00000204398
ENSG00000134339	ENSG00000183674
ENSG00000254682	ENSG00000240511
ENSG00000254999	ENSG00000137463
ENSG00000203791	ENSG00000249372
ENSG00000243725	ENSG00000224574
ENSG00000252860	ENSG00000221042
ENSG00000231911	ENSG00000270749
ENSG00000223598	ENSG00000184788
ENSG00000275489	ENSG00000164508
ENSG00000259288	ENSG00000224783
ENSG00000254907	ENSG00000274995
ENSG00000254694	ENSG00000204894
ENSG00000259920	ENSG00000269274
ENSG00000157617	ENSG00000262095
ENSG00000254029	ENSG00000185966
ENSG00000250767	ENSG00000269799
ENSG00000274183	ENSG00000148136
ENSG00000265692	ENSG00000279082
ENSG00000259029	ENSG00000231729
ENSG00000211574	ENSG00000228824
ENSG00000270682	ENSG00000235646
ENSG00000233656	ENSG00000239205
ENSG00000250768	ENSG00000249219
ENSG00000164199	ENSG00000278604
ENSG00000110315	ENSG00000250125
ENSG00000175581	ENSG00000238202
ENSG00000280767	ENSG00000258265
ENSG00000198445	ENSG00000224347
ENSG00000132254	ENSG00000183908
ENSG00000162685	ENSG00000183935
ENSG00000271239	ENSG00000252329
ENSG00000184220	ENSG00000198211
ENSG00000257453	ENSG00000271328
ENSG00000157020	ENSG00000257599
ENSG00000231576	ENSG00000258440
ENSG00000244535	ENSG00000276462
ENSG00000240152	ENSG00000243543
ENSG00000257005	ENSG00000232908
ENSG00000176454	ENSG00000278299
ENSG00000213525	ENSG00000273900
ENSG00000217416	ENSG00000186163
ENSG00000272795	ENSG00000233686
ENSG00000151468	ENSG00000236106
ENSG00000257195	ENSG00000266206
ENSG00000230807	ENSG00000220986
ENSG00000114480	ENSG00000237033
ENSG00000118200	ENSG00000236932
ENSG00000212550	ENSG00000158955
ENSG00000253606	ENSG00000228162
ENSG00000164822	ENSG00000227131
ENSG00000224877	ENSG00000235088
ENSG00000137776	ENSG00000254264
ENSG00000181026	ENSG00000224300
ENSG00000125498	ENSG00000258536
ENSG00000235434	ENSG00000198555
ENSG00000229155	ENSG00000223427
ENSG00000266529	ENSG00000263724
ENSG00000246339	ENSG00000207199
ENSG00000143032	ENSG00000280024
ENSG00000260774	ENSG00000237267
ENSG00000235647	ENSG00000228000
ENSG00000126070	ENSG00000198785
ENSG00000127377	ENSG00000212528
ENSG00000211920	ENSG00000256085
ENSG00000252503	ENSG00000200483
ENSG00000088053	ENSG00000140839
ENSG00000198844	ENSG00000260930
ENSG00000226043	ENSG00000220139
ENSG00000236569	ENSG00000251687
ENSG00000273077	ENSG00000232515
ENSG00000232215	ENSG00000259433
ENSG00000100918	ENSG00000207302
ENSG00000119681	ENSG00000227434
ENSG00000274680	ENSG00000070031
ENSG00000247925	ENSG00000275361
ENSG00000246350	ENSG00000206996
ENSG00000155087	ENSG00000242170
ENSG00000245832	ENSG00000248521
ENSG00000253555	ENSG00000228206
ENSG00000275572	ENSG00000229332
ENSG00000275939	ENSG00000259103
ENSG00000224671	ENSG00000201707
ENSG00000136371	ENSG00000269320
ENSG00000173276	ENSG00000234323
ENSG00000237605	ENSG00000224723
ENSG00000243592	ENSG00000230448
ENSG00000137168	ENSG00000275119
ENSG00000151418	ENSG00000249998
ENSG00000280594	ENSG00000278744
ENSG00000226454	ENSG00000253623
ENSG00000260163	ENSG00000182601
ENSG00000235838	ENSG00000266806
ENSG00000176723	ENSG00000206692
ENSG00000123364	ENSG00000260041
ENSG00000128567	ENSG00000257296
ENSG00000115541	ENSG00000251182
ENSG00000132467	ENSG00000252718
ENSG00000212421	ENSG00000269188
ENSG00000242439	ENSG00000089169
ENSG00000198857	ENSG00000204117
ENSG00000176884	ENSG00000203783
ENSG00000274115	ENSG00000169297
ENSG00000175538	ENSG00000255230
ENSG00000206759	ENSG00000238257
ENSG00000278743	ENSG00000237707
ENSG00000253325	ENSG00000253162
ENSG00000124459	ENSG00000265178
ENSG00000090447	ENSG00000270698
ENSG00000182985	ENSG00000234613
ENSG00000135632	ENSG00000118849
ENSG00000219665	ENSG00000204703
ENSG00000176746	ENSG00000226416
ENSG00000223190	ENSG00000223563
ENSG00000241015	ENSG00000106952
ENSG00000279300	ENSG00000212374
ENSG00000253939	ENSG00000146374
ENSG00000261817	ENSG00000250386
ENSG00000120329	ENSG00000224960
ENSG00000229676	ENSG00000199700
ENSG00000115561	ENSG00000251815
ENSG00000225140	ENSG00000269009
ENSG00000251869	ENSG00000278618
ENSG00000167702	ENSG00000168060
ENSG00000187140	ENSG00000277223
ENSG00000197889	ENSG00000224372
ENSG00000259826	ENSG00000258402
ENSG00000232897	ENSG00000116785
ENSG00000275582	ENSG00000212409
ENSG00000162676	ENSG00000215365
ENSG00000253358	ENSG00000207459
ENSG00000151718	ENSG00000217495
ENSG00000176857	ENSG00000227556
ENSG00000253572	ENSG00000261489
ENSG00000274017	ENSG00000231604
ENSG00000250909	ENSG00000258874
ENSG00000110921	ENSG00000187772
ENSG00000203437	ENSG00000236211
ENSG00000152785	ENSG00000233446
ENSG00000078081	ENSG00000255076
ENSG00000272375	ENSG00000280262
ENSG00000146830	ENSG00000125975
ENSG00000142937	ENSG00000278849
ENSG00000213413	ENSG00000223469
ENSG00000125813	ENSG00000226536
ENSG00000226853	ENSG00000277748
ENSG00000228278	ENSG00000230063
ENSG00000254040	ENSG00000255372
ENSG00000178734	ENSG00000256670
ENSG00000250411	ENSG00000029534
ENSG00000106479	ENSG00000239595
ENSG00000268416	ENSG00000248990
ENSG00000229054	ENSG00000263762
ENSG00000174417	ENSG00000254436
ENSG00000171044	ENSG00000231781
ENSG00000181552	ENSG00000232265
ENSG00000232105	ENSG00000226070
ENSG00000181009	ENSG00000228184
ENSG00000009413	ENSG00000251590
ENSG00000273745	ENSG00000256571
ENSG00000106344	ENSG00000243939
ENSG00000230826	ENSG00000267262
ENSG00000254923	ENSG00000184221
ENSG00000250921	ENSG00000233437
ENSG00000261208	ENSG00000255063
ENSG00000258179	ENSG00000206721
ENSG00000177575	ENSG00000226627
ENSG00000081181	ENSG00000230065
ENSG00000270339	ENSG00000265258
ENSG00000135443	ENSG00000244646
ENSG00000232546	ENSG00000279261
ENSG00000277483	ENSG00000234910
ENSG00000146842	ENSG00000228423
ENSG00000276508	ENSG00000197794
ENSG00000184389	ENSG00000067798
ENSG00000262089	ENSG00000232774
ENSG00000259538	ENSG00000240601
ENSG00000239823	ENSG00000224151
ENSG00000228861	ENSG00000271146
ENSG00000221230	ENSG00000200142
ENSG00000141384	ENSG00000239327
ENSG00000262302	ENSG00000268204
ENSG00000232684	ENSG00000207204
ENSG00000269971	ENSG00000142539
ENSG00000138834	ENSG00000189064
ENSG00000101203	ENSG00000252590
ENSG00000147596	ENSG00000221491
ENSG00000221042	ENSG00000000005
ENSG00000255522	ENSG00000226212
ENSG00000250214	ENSG00000230366
ENSG00000052749	ENSG00000264477
ENSG00000204832	ENSG00000275680
ENSG00000279714	ENSG00000269154
ENSG00000196998	ENSG00000270017
ENSG00000260464	ENSG00000211935
ENSG00000248817	ENSG00000165799
ENSG00000104133	ENSG00000140798
ENSG00000139926	ENSG00000207448
ENSG00000271377	ENSG00000244234
ENSG00000278250	ENSG00000259805
ENSG00000269191	ENSG00000234056
ENSG00000237813	ENSG00000225923
ENSG00000232832	ENSG00000232144
ENSG00000253123	ENSG00000235673
ENSG00000226640	ENSG00000251504
ENSG00000279617	ENSG00000253496
ENSG00000138166	ENSG00000259695
ENSG00000180530	ENSG00000172377
ENSG00000203605	ENSG00000260033
ENSG00000224187	ENSG00000207755
ENSG00000272542	ENSG00000241229
ENSG00000267091	ENSG00000226454
ENSG00000228315	ENSG00000255489
ENSG00000279479	ENSG00000250316
ENSG00000257298	ENSG00000239674
ENSG00000116525	ENSG00000244227
ENSG00000173200	ENSG00000230046
ENSG00000230313	ENSG00000130612
ENSG00000240671	ENSG00000252523
ENSG00000258963	ENSG00000222370
ENSG00000257101	ENSG00000253824
ENSG00000243313	ENSG00000272874
ENSG00000170075	ENSG00000204978
ENSG00000250990	ENSG00000252073
ENSG00000253281	ENSG00000238723
ENSG00000164007	ENSG00000253608
ENSG00000272311	ENSG00000256098
ENSG00000115841	ENSG00000229855
ENSG00000110048	ENSG00000172146
ENSG00000167778	ENSG00000234293
ENSG00000104755	ENSG00000280349
ENSG00000250273	ENSG00000221091
ENSG00000124140	ENSG00000224707
ENSG00000245719	ENSG00000207130
ENSG00000225206	ENSG00000269385
ENSG00000225083	ENSG00000253153
ENSG00000171174	ENSG00000253287
ENSG00000125872	ENSG00000242568
ENSG00000252469	ENSG00000250914
ENSG00000279107	ENSG00000224735
ENSG00000232416	ENSG00000229339
ENSG00000167468	ENSG00000280268
ENSG00000169756	ENSG00000229272
ENSG00000242756	ENSG00000182103
ENSG00000269072	ENSG00000265894
ENSG00000199977	ENSG00000270719
ENSG00000020129	ENSG00000201598
ENSG00000270252	ENSG00000253880
ENSG00000278129	ENSG00000200701
ENSG00000267277	ENSG00000230860
ENSG00000279525	ENSG00000223948
ENSG00000214360	ENSG00000250137
ENSG00000064933	ENSG00000261193
ENSG00000255518	ENSG00000274455
ENSG00000232762	ENSG00000231562
ENSG00000125788	ENSG00000261082
ENSG00000230508	ENSG00000248533
ENSG00000262979	ENSG00000259598
ENSG00000236852	ENSG00000252050
ENSG00000120278	ENSG00000124479
ENSG00000130803	ENSG00000254580
ENSG00000180329	ENSG00000256947
ENSG00000230186	ENSG00000184029
ENSG00000266677	ENSG00000267924
ENSG00000256304	ENSG00000259646
ENSG00000065457	ENSG00000269237
ENSG00000271509	ENSG00000266858
ENSG00000167634	ENSG00000280005
ENSG00000164120	ENSG00000200198
ENSG00000257120	ENSG00000238730
ENSG00000213553	ENSG00000163661
ENSG00000265996	ENSG00000237873
ENSG00000171097	ENSG00000236072
ENSG00000267383	ENSG00000264617
ENSG00000118900	ENSG00000220586
ENSG00000170369	ENSG00000230645
ENSG00000247765	ENSG00000227489
ENSG00000259205	ENSG00000202222
ENSG00000249138	ENSG00000260504
ENSG00000264655	ENSG00000212342
ENSG00000206674	ENSG00000214336
ENSG00000229172	ENSG00000259418
ENSG00000163666	ENSG00000200351
ENSG00000235058	ENSG00000277519
ENSG00000244097	ENSG00000258639
ENSG00000269110	ENSG00000254201
ENSG00000255267	ENSG00000264792
ENSG00000233583	ENSG00000266527
ENSG00000233093	ENSG00000201980
ENSG00000070729	ENSG00000224565
ENSG00000258045	ENSG00000249081
ENSG00000111364	ENSG00000231335
ENSG00000132549	ENSG00000171180
ENSG00000156639	ENSG00000199556
ENSG00000259531	ENSG00000152292
ENSG00000203546	ENSG00000028277
ENSG00000135953	ENSG00000229846
ENSG00000170017	ENSG00000207123
ENSG00000261333	ENSG00000234891
ENSG00000005102	ENSG00000270893
ENSG00000197057	ENSG00000253542
ENSG00000257359	ENSG00000258288
ENSG00000129422	ENSG00000224618
ENSG00000254319	ENSG00000257056
ENSG00000274114	ENSG00000225404
ENSG00000277635	ENSG00000253571
ENSG00000182531	ENSG00000158748
ENSG00000256720	ENSG00000251407
ENSG00000240021	ENSG00000182707
ENSG00000234772	ENSG00000221977
ENSG00000279858	ENSG00000175564
ENSG00000280443	ENSG00000264397
ENSG00000160117	ENSG00000271209
ENSG00000234419	ENSG00000259602
ENSG00000173442	ENSG00000214546
ENSG00000268510	ENSG00000222357
ENSG00000166592	ENSG00000277647
ENSG00000145191	ENSG00000267768
ENSG00000211651	ENSG00000199683
ENSG00000235590	ENSG00000237140
ENSG00000131013	ENSG00000227860
ENSG00000170788	ENSG00000271771
ENSG00000226878	ENSG00000252650
ENSG00000173269	ENSG00000200222
ENSG00000265000	ENSG00000226534
ENSG00000179335	ENSG00000227148
ENSG00000226216	ENSG00000251166
ENSG00000254267	ENSG00000221238
ENSG00000204792	ENSG00000127412
ENSG00000260788	ENSG00000274111
ENSG00000241347	ENSG00000270900
ENSG00000266086	ENSG00000259424
ENSG00000223609	ENSG00000082293
ENSG00000188211	ENSG00000264907
ENSG00000183615	ENSG00000238468
ENSG00000213661	ENSG00000230027
ENSG00000251188	ENSG00000250767
ENSG00000273353	ENSG00000222004
ENSG00000169840	ENSG00000252105
ENSG00000231861	ENSG00000220446
ENSG00000265751	ENSG00000231905
ENSG00000233924	ENSG00000251864
ENSG00000198042	ENSG00000207620
ENSG00000244307	ENSG00000214216
ENSG00000230805	ENSG00000249675
ENSG00000233724	ENSG00000075429
ENSG00000006468	ENSG00000111262
ENSG00000256987	ENSG00000224551
ENSG00000099984	ENSG00000270842
ENSG00000252677	ENSG00000207503
ENSG00000225377	ENSG00000243005
ENSG00000125388	ENSG00000188175
ENSG00000244607	ENSG00000275768
ENSG00000253292	ENSG00000145835
ENSG00000259144	ENSG00000274093
ENSG00000267742	ENSG00000252374
ENSG00000274749	ENSG00000176230
ENSG00000261780	ENSG00000207630
ENSG00000223991	ENSG00000203647
ENSG00000226937	ENSG00000225978
ENSG00000144410	ENSG00000248391
ENSG00000024862	ENSG00000217488
ENSG00000185133	ENSG00000230876
ENSG00000174171	ENSG00000223683
ENSG00000219150	ENSG00000248308
ENSG00000231080	ENSG00000202491
ENSG00000281469	ENSG00000225253
ENSG00000228741	ENSG00000229344
ENSG00000078328	ENSG00000270776
ENSG00000066557	ENSG00000269931
ENSG00000218213	ENSG00000222230
ENSG00000236713	ENSG00000227687
ENSG00000241656	ENSG00000259395
ENSG00000264596	ENSG00000228349
ENSG00000213956	ENSG00000254552
ENSG00000242888	ENSG00000222313
ENSG00000104826	ENSG00000233932
ENSG00000133275	ENSG00000227054
ENSG00000148834	ENSG00000232158
ENSG00000112640	ENSG00000240093
ENSG00000205639	ENSG00000222397
ENSG00000197016	ENSG00000258511
ENSG00000215515	ENSG00000200072
ENSG00000153339	ENSG00000221813
ENSG00000241709	ENSG00000228105
ENSG00000188227	ENSG00000181215
ENSG00000136237	ENSG00000213644
ENSG00000260969	ENSG00000254818
ENSG00000277498	ENSG00000199633
ENSG00000266721	ENSG00000251273
ENSG00000265694	ENSG00000264630
ENSG00000184624	ENSG00000271639
ENSG00000199357	ENSG00000239504
ENSG00000130024	ENSG00000280341
ENSG00000251298	ENSG00000202205
ENSG00000138111	ENSG00000226043
ENSG00000254978	ENSG00000234590
ENSG00000260059	ENSG00000232120
ENSG00000135392	ENSG00000229455
ENSG00000201791	ENSG00000214825
ENSG00000203402	ENSG00000207258
ENSG00000100593	ENSG00000271647
ENSG00000213450	ENSG00000042062
ENSG00000248221	ENSG00000230244
ENSG00000147262	ENSG00000233616
ENSG00000236909	ENSG00000270850
ENSG00000271119	ENSG00000201634
ENSG00000078124	ENSG00000250105
ENSG00000171159	ENSG00000206144
ENSG00000120800	ENSG00000280190
ENSG00000069696	ENSG00000263761
ENSG00000212168	ENSG00000265758
ENSG00000270413	ENSG00000235479
ENSG00000257940	ENSG00000248837
ENSG00000248257	ENSG00000253941
ENSG00000259474	ENSG00000222451
ENSG00000279266	ENSG00000264004
ENSG00000233907	ENSG00000255294
ENSG00000249709	ENSG00000248128
ENSG00000108651	ENSG00000258650
ENSG00000226683	ENSG00000225622
ENSG00000258199	ENSG00000235024
ENSG00000204172	ENSG00000227585
ENSG00000170615	ENSG00000201034
ENSG00000118596	ENSG00000256138
ENSG00000183230	ENSG00000236069
ENSG00000230006	ENSG00000228235
ENSG00000160957	ENSG00000275465
ENSG00000279171	ENSG00000253615
ENSG00000123838	ENSG00000249692
ENSG00000233551	ENSG00000227948
ENSG00000270526	ENSG00000202300
ENSG00000230258	ENSG00000250827
ENSG00000213461	ENSG00000280017
ENSG00000270647	ENSG00000137766
ENSG00000089902	ENSG00000249978
ENSG00000280068	ENSG00000230196
ENSG00000063241	ENSG00000244310
ENSG00000158901	ENSG00000262160
ENSG00000100294	ENSG00000236601
ENSG00000258133	ENSG00000266901
ENSG00000179409	ENSG00000252820
ENSG00000258792	ENSG00000233787
ENSG00000256450	ENSG00000257415
ENSG00000279501	ENSG00000267790
ENSG00000223350	ENSG00000265421
ENSG00000151576	ENSG00000280450
ENSG00000260360	ENSG00000228016
ENSG00000243574	ENSG00000250761
ENSG00000072401	ENSG00000219284
ENSG00000172809	ENSG00000271491
ENSG00000110090	ENSG00000241420
ENSG00000236456	ENSG00000106328
ENSG00000259230	ENSG00000196266
ENSG00000259929	ENSG00000230611
ENSG00000113520	ENSG00000270830
ENSG00000232464	ENSG00000248474
ENSG00000271780	ENSG00000253495
ENSG00000130921	ENSG00000233553
ENSG00000270972	ENSG00000259783
ENSG00000167807	ENSG00000207394
ENSG00000235038	ENSG00000237885
ENSG00000266371	ENSG00000234548
ENSG00000278328	ENSG00000213514
ENSG00000278171	ENSG00000233146
ENSG00000123131	ENSG00000225136
ENSG00000134548	ENSG00000228219
ENSG00000270948	ENSG00000280305
ENSG00000231253	ENSG00000109181
ENSG00000161265	ENSG00000270112
ENSG00000174720	ENSG00000262818
ENSG00000269729	ENSG00000239402
ENSG00000197696	ENSG00000094661
ENSG00000256004	ENSG00000237224
ENSG00000255087	ENSG00000279818
ENSG00000149499	ENSG00000276289
ENSG00000221518	ENSG00000213747
ENSG00000260804	ENSG00000201687
ENSG00000136883	ENSG00000133169
ENSG00000267630	ENSG00000229707
ENSG00000216713	ENSG00000250637
ENSG00000144647	ENSG00000272639
ENSG00000272106	ENSG00000258694
ENSG00000143494	ENSG00000156234
ENSG00000215149	ENSG00000228966
ENSG00000250616	ENSG00000264458
ENSG00000104419	ENSG00000256627
ENSG00000260691	ENSG00000274284
ENSG00000173598	ENSG00000254240
ENSG00000279207	ENSG00000240637
ENSG00000106484	ENSG00000274424
ENSG00000232388	ENSG00000229436
ENSG00000227941	ENSG00000188037
ENSG00000237212	ENSG00000275222
ENSG00000081377	ENSG00000269711
ENSG00000266226	ENSG00000278859
ENSG00000211795	ENSG00000232999
ENSG00000235674	ENSG00000176219
ENSG00000234784	ENSG00000229063
ENSG00000170279	ENSG00000201620
ENSG00000126351	ENSG00000252734
ENSG00000231916	ENSG00000224942
ENSG00000203952	ENSG00000242244
ENSG00000249965	ENSG00000237654
ENSG00000263974	ENSG00000254177
ENSG00000278863	ENSG00000229402
ENSG00000170464	ENSG00000271494
ENSG00000218424	ENSG00000268560
ENSG00000108406	ENSG00000223290
ENSG00000255353	ENSG00000228587
ENSG00000106268	ENSG00000236824
ENSG00000253309	ENSG00000272395
ENSG00000254802	ENSG00000213721
ENSG00000231090	ENSG00000249098
ENSG00000252438	ENSG00000232715
ENSG00000219951	ENSG00000251296
ENSG00000269139	ENSG00000229989
ENSG00000225950	ENSG00000270725
ENSG00000241834	ENSG00000249364
ENSG00000129596	ENSG00000207410
ENSG00000268074	ENSG00000181214
ENSG00000257842	ENSG00000163623
ENSG00000271560	ENSG00000123454
ENSG00000224321	ENSG00000249400
ENSG00000232949	ENSG00000233005
ENSG00000258387	ENSG00000207751
ENSG00000167080	ENSG00000211875
ENSG00000268107	ENSG00000237131
ENSG00000279601	ENSG00000231384
ENSG00000234828	ENSG00000252545
ENSG00000237609	ENSG00000206764
ENSG00000215606	ENSG00000258468
ENSG00000266890	ENSG00000213265
ENSG00000183628	ENSG00000227180
ENSG00000231199	ENSG00000225843
ENSG00000263325	ENSG00000265368
ENSG00000265693	ENSG00000217770
ENSG00000206756	ENSG00000231477
ENSG00000261798	ENSG00000199771
ENSG00000254768	ENSG00000231140
ENSG00000239263	ENSG00000244474
ENSG00000164163	ENSG00000227604
ENSG00000161547	ENSG00000223815
ENSG00000158296	ENSG00000274459
ENSG00000249542	ENSG00000251576
ENSG00000225796	ENSG00000243641
ENSG00000279688	ENSG00000008118
ENSG00000129460	ENSG00000188662
ENSG00000279549	ENSG00000243238
ENSG00000174842	ENSG00000267206
ENSG00000229487	ENSG00000101542
ENSG00000198106	ENSG00000236160
ENSG00000254272	ENSG00000248764
ENSG00000258498	ENSG00000184672
ENSG00000188820	ENSG00000233299
ENSG00000137094	ENSG00000263976
ENSG00000105255	ENSG00000223202
ENSG00000279160	ENSG00000250641
ENSG00000160294	ENSG00000235196
ENSG00000185074	ENSG00000211827
ENSG00000226717	ENSG00000182674
ENSG00000226950	ENSG00000222220
ENSG00000152520	ENSG00000259107
ENSG00000223802	ENSG00000227729
ENSG00000117697	ENSG00000225816
ENSG00000231894	ENSG00000207960
ENSG00000124767	ENSG00000272887
ENSG00000260722	ENSG00000271364
ENSG00000229057	ENSG00000104327
ENSG00000188039	ENSG00000258869
ENSG00000236173	ENSG00000252217
ENSG00000213212	ENSG00000222429
ENSG00000158077	ENSG00000224462
ENSG00000244479	ENSG00000198610
ENSG00000261325	ENSG00000273593
ENSG00000260162	ENSG00000234860
ENSG00000235916	ENSG00000201308
ENSG00000091181	ENSG00000206744
ENSG00000159588	ENSG00000181626
ENSG00000274805	ENSG00000242836
ENSG00000228721	ENSG00000184106
ENSG00000157212	ENSG00000259591
ENSG00000111907	ENSG00000117594
ENSG00000127946	ENSG00000265411
ENSG00000163214	ENSG00000260125
ENSG00000177732	ENSG00000253967
ENSG00000206962	ENSG00000234165
ENSG00000232978	ENSG00000145920
ENSG00000212556	ENSG00000255493
ENSG00000131849	ENSG00000200763
ENSG00000242559	ENSG00000137675
ENSG00000136244	ENSG00000199927
ENSG00000186197	ENSG00000255850
ENSG00000242683	ENSG00000251473
ENSG00000231505	ENSG00000114200
ENSG00000180574	ENSG00000265614
ENSG00000227827	ENSG00000220600
ENSG00000244062	ENSG00000205312
ENSG00000112200	ENSG00000259983
ENSG00000156787	ENSG00000214788
ENSG00000262786	ENSG00000255437
ENSG00000199472	ENSG00000237005
ENSG00000238145	ENSG00000227707
ENSG00000270090	ENSG00000250371
ENSG00000270894	ENSG00000188101
ENSG00000241635	ENSG00000196099
ENSG00000103121	ENSG00000142549
ENSG00000136931	ENSG00000227513
ENSG00000263878	ENSG00000248328
ENSG00000249956	ENSG00000206187
ENSG00000090861	ENSG00000254306
ENSG00000116176	ENSG00000205126
ENSG00000222849	ENSG00000225233
ENSG00000242436	ENSG00000199598
ENSG00000230555	ENSG00000200208
ENSG00000180185	ENSG00000255218
ENSG00000248211	ENSG00000254483
ENSG00000144567	ENSG00000200755
ENSG00000132671	ENSG00000250475
ENSG00000103449	ENSG00000005981
ENSG00000253537	ENSG00000253405
ENSG00000233536	ENSG00000265567
ENSG00000250347	ENSG00000167359
ENSG00000261737	ENSG00000263618
ENSG00000249400	ENSG00000273362
ENSG00000259104	ENSG00000224243
ENSG00000199260	ENSG00000271010
ENSG00000180425	ENSG00000223536
ENSG00000213530	ENSG00000202184
ENSG00000273167	ENSG00000241563
ENSG00000227950	ENSG00000223584
ENSG00000260159	ENSG00000259276
ENSG00000233485	ENSG00000277576
ENSG00000266709	ENSG00000271841
ENSG00000257852	ENSG00000179073
ENSG00000215252	ENSG00000229646
ENSG00000074966	ENSG00000270799
ENSG00000069869	ENSG00000259397
ENSG00000226872	ENSG00000279223
ENSG00000279353	ENSG00000199422
ENSG00000258813	ENSG00000232314
ENSG00000233792	ENSG00000244669
ENSG00000088827	ENSG00000225809
ENSG00000164691	ENSG00000199409
ENSG00000223875	ENSG00000260863
ENSG00000250709	ENSG00000255998
ENSG00000170385	ENSG00000275141
ENSG00000252485	ENSG00000207286
ENSG00000157540	ENSG00000228615
ENSG00000204577	ENSG00000256671
ENSG00000238150	ENSG00000162595
ENSG00000143164	ENSG00000261904
ENSG00000231231	ENSG00000269469
ENSG00000227259	ENSG00000241787
ENSG00000183783	ENSG00000206969
ENSG00000274294	ENSG00000140478
ENSG00000223672	ENSG00000223782
ENSG00000213049	ENSG00000202389
ENSG00000227705	ENSG00000229311
ENSG00000060069	ENSG00000125409
ENSG00000238078	ENSG00000168671
ENSG00000237793	ENSG00000250920
ENSG00000259485	ENSG00000279136
ENSG00000259493	ENSG00000277277
ENSG00000261318	ENSG00000259874
ENSG00000241487	ENSG00000165899
ENSG00000213014	ENSG00000211918
ENSG00000143891	ENSG00000258358
ENSG00000214190	ENSG00000250017
ENSG00000130396	ENSG00000259122
ENSG00000267392	ENSG00000223608
ENSG00000248350	ENSG00000271035
ENSG00000067208	ENSG00000228685
ENSG00000243873	ENSG00000262118
ENSG00000279718	ENSG00000274860
ENSG00000179253	ENSG00000269580
ENSG00000237360	ENSG00000200213
ENSG00000166226	ENSG00000259000
ENSG00000186416	ENSG00000250594
ENSG00000012232	ENSG00000196570
ENSG00000269399	ENSG00000273171
ENSG00000155850	ENSG00000227882
ENSG00000231119	ENSG00000232548
ENSG00000267190	ENSG00000264340
ENSG00000211899	ENSG00000187080
ENSG00000251324	ENSG00000277188
ENSG00000225701	ENSG00000242180
ENSG00000175482	ENSG00000274579
ENSG00000249894	ENSG00000235123
ENSG00000259478	ENSG00000253429
ENSG00000259621	ENSG00000278413
ENSG00000280038	ENSG00000262271
ENSG00000232271	ENSG00000244329
ENSG00000131480	ENSG00000250277
ENSG00000232646	ENSG00000199326
ENSG00000231971	ENSG00000235180
ENSG00000254339	ENSG00000251803
ENSG00000154330	ENSG00000271977
ENSG00000230327	ENSG00000254417
ENSG00000249849	ENSG00000258420
ENSG00000212385	ENSG00000234726
ENSG00000236145	ENSG00000225357
ENSG00000107897	ENSG00000216359
ENSG00000188693	ENSG00000215838
ENSG00000262528	ENSG00000204694
ENSG00000172568	ENSG00000149443
ENSG00000225259	ENSG00000213148
ENSG00000279983	ENSG00000231454
ENSG00000255325	ENSG00000242067
ENSG00000251413	ENSG00000255995
ENSG00000183475	ENSG00000214124
ENSG00000231171	ENSG00000053524
ENSG00000262686	ENSG00000242049
ENSG00000199400	ENSG00000250715
ENSG00000177854	ENSG00000207580
ENSG00000133313	ENSG00000230395
ENSG00000092068	ENSG00000233659
ENSG00000223774	ENSG00000134207
ENSG00000162300	ENSG00000231235
ENSG00000166407	ENSG00000250929
ENSG00000134200	ENSG00000231957
ENSG00000200597	ENSG00000197953
ENSG00000143627	ENSG00000235207
ENSG00000223797	ENSG00000249269
ENSG00000153443	ENSG00000211532
ENSG00000264727	ENSG00000255774
ENSG00000229931	ENSG00000230916
ENSG00000248874	ENSG00000274355
ENSG00000153531	ENSG00000200325
ENSG00000235051	ENSG00000234338
ENSG00000106415	ENSG00000201447
ENSG00000166501	ENSG00000220514
ENSG00000224426	ENSG00000239010
ENSG00000267711	ENSG00000223829
ENSG00000227920	ENSG00000227613
ENSG00000112078	ENSG00000162631
ENSG00000137338	ENSG00000277624
ENSG00000253998	ENSG00000253013
ENSG00000213557	ENSG00000226441
ENSG00000147123	ENSG00000187904
ENSG00000117322	ENSG00000233766
ENSG00000101353	ENSG00000224025
ENSG00000227508	ENSG00000261528
ENSG00000198553	ENSG00000180409
ENSG00000226299	ENSG00000227283
ENSG00000144837	ENSG00000250796
ENSG00000227342	ENSG00000253135
ENSG00000261501	ENSG00000238370
ENSG00000230629	ENSG00000255386
ENSG00000101882	ENSG00000217408
ENSG00000237036	ENSG00000157093
ENSG00000202318	ENSG00000222511
ENSG00000227590	ENSG00000224658
ENSG00000161896	ENSG00000224033
ENSG00000250561	ENSG00000188771
ENSG00000227056	ENSG00000264104
ENSG00000253824	ENSG00000206708
ENSG00000269058	ENSG00000242136
ENSG00000231395	ENSG00000250357
ENSG00000271642	ENSG00000197993
ENSG00000198358	ENSG00000252750
ENSG00000182568	ENSG00000267392
ENSG00000257894	ENSG00000170790
ENSG00000198785	ENSG00000251718
ENSG00000277172	ENSG00000238764
ENSG00000258427	ENSG00000248645
ENSG00000224107	ENSG00000226539
ENSG00000109501	ENSG00000201088
ENSG00000214019	ENSG00000250719
ENSG00000227706	ENSG00000271313
ENSG00000227200	ENSG00000254047
ENSG00000230561	ENSG00000238417
ENSG00000216031	ENSG00000231110
ENSG00000265217	ENSG00000125899
ENSG00000160551	ENSG00000243171
ENSG00000151379	ENSG00000235035
ENSG00000189077	ENSG00000227016
ENSG00000197376	ENSG00000232420
ENSG00000278969	ENSG00000207215
ENSG00000004948	ENSG00000132972
ENSG00000212348	ENSG00000200860
ENSG00000171772	ENSG00000174460
ENSG00000276890	ENSG00000231453
ENSG00000167850	ENSG00000233376
ENSG00000268858	ENSG00000175664
ENSG00000270995	ENSG00000268660
ENSG00000122970	ENSG00000264811
ENSG00000223217	ENSG00000258125
ENSG00000279354	ENSG00000260488
ENSG00000256211	ENSG00000240667
ENSG00000166595	ENSG00000237247
ENSG00000227791	ENSG00000262952
ENSG00000013561	ENSG00000261369
ENSG00000277806	ENSG00000232416
ENSG00000163617	ENSG00000216523
ENSG00000267368	ENSG00000226750
ENSG00000207494	ENSG00000261569
ENSG00000236977	ENSG00000224968
ENSG00000144339	ENSG00000248231
ENSG00000187135	ENSG00000243049
ENSG00000235369	ENSG00000224366
ENSG00000177301	ENSG00000260370
ENSG00000215045	ENSG00000255323
ENSG00000073734	ENSG00000271626
ENSG00000238211	ENSG00000101405
ENSG00000273478	ENSG00000229609
ENSG00000241933	ENSG00000204246
ENSG00000189375	ENSG00000226829
ENSG00000224048	ENSG00000171459
ENSG00000175820	ENSG00000250038
ENSG00000253398	ENSG00000228815
ENSG00000276698	ENSG00000201363
ENSG00000251182	ENSG00000249153
ENSG00000154493	ENSG00000236258
ENSG00000280356	ENSG00000252149
ENSG00000129170	ENSG00000200340
ENSG00000247081	ENSG00000212624
ENSG00000249621	ENSG00000184611
ENSG00000128165	ENSG00000278607
ENSG00000234262	ENSG00000230404
ENSG00000225174	ENSG00000270773
ENSG00000278206	ENSG00000223642
ENSG00000250001	ENSG00000240121
ENSG00000246225	ENSG00000265073
ENSG00000268223	ENSG00000213981
ENSG00000023516	ENSG00000238797
ENSG00000160072	ENSG00000279994
ENSG00000089022	ENSG00000253789
ENSG00000206937	ENSG00000219736
ENSG00000224403	ENSG00000234977
ENSG00000226317	ENSG00000212248
ENSG00000261754	ENSG00000251127
ENSG00000128298	ENSG00000237002
ENSG00000224895	ENSG00000172724
ENSG00000100038	ENSG00000186838
ENSG00000232536	ENSG00000269012
ENSG00000234009	ENSG00000280379
ENSG00000227096	ENSG00000257737
ENSG00000120334	ENSG00000100012
ENSG00000136696	ENSG00000255033
ENSG00000261807	ENSG00000135406
ENSG00000228403	ENSG00000137869
ENSG00000221083	ENSG00000207349
ENSG00000215817	ENSG00000214051
ENSG00000069122	ENSG00000270071
ENSG00000156222	ENSG00000270356
ENSG00000158856	ENSG00000228198
ENSG00000146263	ENSG00000241891
ENSG00000228146	ENSG00000230803
ENSG00000265881	ENSG00000230969
ENSG00000233688	ENSG00000211849
ENSG00000267153	ENSG00000259099
ENSG00000236316	ENSG00000231648
ENSG00000121380	ENSG00000201435
ENSG00000266967	ENSG00000108342
ENSG00000135926	ENSG00000250376
ENSG00000078668	ENSG00000228503
ENSG00000279465	ENSG00000125355
ENSG00000242412	ENSG00000261227
ENSG00000137699	ENSG00000255040
ENSG00000207524	ENSG00000255370
ENSG00000226318	ENSG00000225758
ENSG00000201136	ENSG00000226392
ENSG00000006128	ENSG00000258710
ENSG00000269293	ENSG00000184486
ENSG00000127511	ENSG00000202186
ENSG00000234915	ENSG00000254960
ENSG00000111269	ENSG00000251896
ENSG00000213066	ENSG00000199470
ENSG00000189319	ENSG00000171014
ENSG00000217130	ENSG00000249162
ENSG00000240342	ENSG00000279087
ENSG00000136275	ENSG00000112494
ENSG00000220614	ENSG00000251345
ENSG00000165661	ENSG00000232494
ENSG00000245651	ENSG00000266924
ENSG00000177599	ENSG00000236536
ENSG00000214646	ENSG00000223724
ENSG00000227467	ENSG00000274064
ENSG00000200527	ENSG00000278496
ENSG00000227868	ENSG00000249316
ENSG00000143653	ENSG00000197454
ENSG00000267284	ENSG00000236217
ENSG00000245112	ENSG00000201491
ENSG00000189409	ENSG00000225509
ENSG00000250115	ENSG00000218725
ENSG00000140990	ENSG00000229935
ENSG00000259100	ENSG00000255346
ENSG00000224356	ENSG00000270124
ENSG00000207116	ENSG00000252233
ENSG00000157637	ENSG00000280418
ENSG00000257846	ENSG00000203908
ENSG00000102878	ENSG00000269848
ENSG00000267493	ENSG00000132911
ENSG00000165733	ENSG00000258564
ENSG00000229072	ENSG00000260207
ENSG00000177932	ENSG00000199845
ENSG00000161243	ENSG00000171873
ENSG00000148482	ENSG00000205976
ENSG00000219582	ENSG00000235974
ENSG00000259804	ENSG00000233829
ENSG00000111802	ENSG00000220949
ENSG00000258782	ENSG00000254813
ENSG00000225032	ENSG00000271195
ENSG00000211717	ENSG00000254607
ENSG00000213390	ENSG00000228496
ENSG00000244676	ENSG00000198883
ENSG00000243705	ENSG00000255041
ENSG00000231329	ENSG00000200753
ENSG00000165392	ENSG00000185275
ENSG00000116663	ENSG00000252707
ENSG00000251194	ENSG00000242068
ENSG00000060140	ENSG00000254183
ENSG00000224901	ENSG00000132677
ENSG00000260805	ENSG00000233275
ENSG00000205266	ENSG00000258431
ENSG00000183718	ENSG00000151033
ENSG00000173207	ENSG00000257855
ENSG00000270124	ENSG00000149488
ENSG00000168924	ENSG00000257008
ENSG00000141002	ENSG00000260641
ENSG00000269177	ENSG00000250107
ENSG00000143401	ENSG00000133454
ENSG00000099797	ENSG00000261648
ENSG00000146007	ENSG00000207419
ENSG00000113583	ENSG00000256980
ENSG00000265491	ENSG00000234721
ENSG00000217805	ENSG00000229711
ENSG00000280081	ENSG00000257495
ENSG00000259527	ENSG00000236335
ENSG00000207721	ENSG00000241324
ENSG00000235706	ENSG00000227275
ENSG00000273142	ENSG00000260869
ENSG00000267736	ENSG00000222236
ENSG00000111247	ENSG00000227937
ENSG00000228364	ENSG00000145040
ENSG00000117305	ENSG00000095752
ENSG00000258039	ENSG00000216853
ENSG00000249216	ENSG00000229306
ENSG00000248826	ENSG00000276036
ENSG00000240298	ENSG00000256283
ENSG00000232188	ENSG00000235361
ENSG00000225063	ENSG00000229301
ENSG00000069998	ENSG00000253440
ENSG00000272844	ENSG00000248117
ENSG00000256442	ENSG00000235707
ENSG00000257515	ENSG00000236437
ENSG00000166454	ENSG00000262471
ENSG00000158516	ENSG00000279222
ENSG00000147488	ENSG00000263450
ENSG00000259644	ENSG00000229863
ENSG00000263887	ENSG00000238523
ENSG00000259905	ENSG00000249649
ENSG00000236317	ENSG00000160683
ENSG00000165349	ENSG00000279671
ENSG00000259926	ENSG00000181997
ENSG00000271314	ENSG00000236636
ENSG00000215455	ENSG00000239992
ENSG00000257624	ENSG00000101098
ENSG00000122484	ENSG00000238441
ENSG00000273093	ENSG00000205669
ENSG00000223177	ENSG00000239823
ENSG00000275409	ENSG00000251360
ENSG00000036565	ENSG00000265555
ENSG00000205863	ENSG00000250787
ENSG00000205976	ENSG00000213155
ENSG00000187870	ENSG00000281708
ENSG00000235703	ENSG00000273088
ENSG00000278685	ENSG00000228723
ENSG00000260062	ENSG00000128313
ENSG00000140937	ENSG00000237853
ENSG00000252479	ENSG00000272443
ENSG00000228543	ENSG00000250036
ENSG00000223505	ENSG00000207766
ENSG00000172534	ENSG00000235620
ENSG00000182108	ENSG00000239745
ENSG00000269976	ENSG00000253960
ENSG00000176473	ENSG00000212359
ENSG00000233295	ENSG00000262120
ENSG00000261276	ENSG00000234903
ENSG00000271350	ENSG00000236384
ENSG00000179826	ENSG00000105205
ENSG00000144730	ENSG00000176136
ENSG00000251075	ENSG00000265273
ENSG00000277521	ENSG00000182365
ENSG00000254477	ENSG00000245832
ENSG00000271214	ENSG00000100314
ENSG00000266240	ENSG00000234247
ENSG00000159433	ENSG00000169327
ENSG00000171817	ENSG00000267643
ENSG00000168348	ENSG00000256673
ENSG00000248439	ENSG00000252510
ENSG00000231533	ENSG00000251159
ENSG00000241416	ENSG00000240626
ENSG00000260657	ENSG00000188816
ENSG00000253959	ENSG00000168875
ENSG00000224023	ENSG00000225636
ENSG00000261617	ENSG00000260131
ENSG00000099783	ENSG00000250749
ENSG00000181359	ENSG00000261020
ENSG00000198732	ENSG00000234244
ENSG00000204389	ENSG00000231683
ENSG00000120727	ENSG00000197915
ENSG00000138670	ENSG00000148604
ENSG00000256263	ENSG00000202534
ENSG00000102794	ENSG00000162951
ENSG00000272573	ENSG00000198300
ENSG00000261739	ENSG00000242381
ENSG00000082929	ENSG00000232675
ENSG00000262434	ENSG00000255027
ENSG00000204524	ENSG00000271693
ENSG00000267682	ENSG00000206604
ENSG00000268573	ENSG00000264160
ENSG00000176920	ENSG00000152822
ENSG00000166527	ENSG00000232190
ENSG00000250271	ENSG00000201944
ENSG00000011485	ENSG00000233219
ENSG00000234602	ENSG00000262662
ENSG00000260005	ENSG00000211611
ENSG00000165621	ENSG00000258100
ENSG00000103194	ENSG00000273580
ENSG00000119943	ENSG00000250777
ENSG00000262660	ENSG00000227406
ENSG00000264458	ENSG00000266553
ENSG00000243469	ENSG00000263206
ENSG00000164466	ENSG00000279971
ENSG00000167531	ENSG00000233339
ENSG00000196569	ENSG00000267215
ENSG00000207952	ENSG00000224692
ENSG00000138757	ENSG00000274598
ENSG00000251557	ENSG00000238950
ENSG00000100628	ENSG00000212930
ENSG00000189316	ENSG00000199368
ENSG00000274328	ENSG00000236009
ENSG00000280167	ENSG00000253086
ENSG00000155903	ENSG00000101812
ENSG00000169515	ENSG00000280486
ENSG00000267757	ENSG00000199846
ENSG00000234917	ENSG00000266489
ENSG00000161944	ENSG00000261868
ENSG00000207195	ENSG00000222579
ENSG00000129467	ENSG00000258393
ENSG00000169895	ENSG00000224648
ENSG00000140943	ENSG00000202069
ENSG00000205707	ENSG00000248908
ENSG00000112195	ENSG00000250205
ENSG00000082805	ENSG00000113600
ENSG00000248278	ENSG00000204539
ENSG00000240935	ENSG00000246363
ENSG00000242941	ENSG00000225752
ENSG00000265962	ENSG00000200432
ENSG00000135218	ENSG00000200051
ENSG00000122642	ENSG00000257845
ENSG00000131269	ENSG00000232148
ENSG00000142798	ENSG00000248682
ENSG00000241293	ENSG00000207759
ENSG00000165359	ENSG00000221430
ENSG00000148090	ENSG00000230789
ENSG00000223599	ENSG00000273974
ENSG00000265091	ENSG00000231031
ENSG00000279729	ENSG00000206650
ENSG00000230506	ENSG00000206605
ENSG00000169040	ENSG00000278159
ENSG00000174775	ENSG00000189127
ENSG00000264315	ENSG00000174898
ENSG00000223611	ENSG00000239710
ENSG00000131171	ENSG00000164129
ENSG00000206073	ENSG00000224394
ENSG00000183665	ENSG00000268799
ENSG00000261526	ENSG00000226355
ENSG00000184203	ENSG00000233402
ENSG00000242811	ENSG00000199936
ENSG00000169083	ENSG00000258648
ENSG00000278389	ENSG00000277211
ENSG00000137080	ENSG00000071909
ENSG00000139324	ENSG00000204740
ENSG00000258741	ENSG00000274709
ENSG00000254326	ENSG00000229175
ENSG00000211640	ENSG00000237263
ENSG00000168619	ENSG00000268940
ENSG00000279469	ENSG00000233943
ENSG00000278023	ENSG00000199702
ENSG00000125901	ENSG00000244730
ENSG00000225807	ENSG00000279343
ENSG00000160714	ENSG00000214237
ENSG00000273540	ENSG00000237557
ENSG00000236347	ENSG00000218596
ENSG00000104388	ENSG00000265859
ENSG00000023191	ENSG00000260933
ENSG00000227047	ENSG00000206629
ENSG00000234750	ENSG00000238046
ENSG00000205696	ENSG00000131007
ENSG00000126254	ENSG00000146755
ENSG00000226367	ENSG00000249691
ENSG00000261402	ENSG00000266876
ENSG00000116726	ENSG00000242094
ENSG00000068912	ENSG00000161992
ENSG00000169976	ENSG00000264406
ENSG00000179593	ENSG00000280752
ENSG00000253330	ENSG00000265746
ENSG00000267904	ENSG00000228611
ENSG00000242281	ENSG00000225424
ENSG00000240759	ENSG00000225286
ENSG00000231851	ENSG00000271042
ENSG00000239674	ENSG00000251038
ENSG00000276576	ENSG00000255514
ENSG00000149656	ENSG00000266720
ENSG00000275765	ENSG00000233724
ENSG00000116670	ENSG00000237401
ENSG00000200063	ENSG00000255947
ENSG00000231500	ENSG00000252275
ENSG00000121743	ENSG00000223549
ENSG00000236262	ENSG00000254383
ENSG00000233228	ENSG00000142511
ENSG00000268318	ENSG00000257494
ENSG00000067842	ENSG00000280368
ENSG00000232021	ENSG00000243488
ENSG00000267881	ENSG00000253998
ENSG00000277794	ENSG00000257165
ENSG00000197550	ENSG00000254645
ENSG00000229567	ENSG00000244391
ENSG00000279913	ENSG00000275129
ENSG00000259442	ENSG00000252458
ENSG00000243981	ENSG00000256420
ENSG00000278517	ENSG00000249830
ENSG00000200702	ENSG00000234816
ENSG00000207235	ENSG00000271239
ENSG00000138180	ENSG00000206665
ENSG00000156463	ENSG00000216835
ENSG00000255921	ENSG00000200487
ENSG00000255375	ENSG00000182347
ENSG00000273433	ENSG00000224760
ENSG00000118873	ENSG00000201942
ENSG00000142669	ENSG00000197721
ENSG00000166923	ENSG00000105550
ENSG00000112337	ENSG00000270960
ENSG00000187686	ENSG00000236837
ENSG00000092421	ENSG00000274252
ENSG00000269082	ENSG00000244551
ENSG00000248884	ENSG00000152208
ENSG00000237886	ENSG00000226403
ENSG00000112981	ENSG00000250244
ENSG00000199805	ENSG00000252935
ENSG00000225026	ENSG00000231590
ENSG00000143093	ENSG00000176040
ENSG00000248456	ENSG00000270328
ENSG00000239527	ENSG00000243795
ENSG00000233708	ENSG00000242673
ENSG00000280117	ENSG00000249563
ENSG00000259482	ENSG00000141748
ENSG00000255435	ENSG00000262381
ENSG00000232306	ENSG00000258928
ENSG00000255456	ENSG00000256350
ENSG00000123552	ENSG00000223409
ENSG00000232190	ENSG00000206616
ENSG00000261736	ENSG00000200422
ENSG00000204475	ENSG00000232805
ENSG00000266710	ENSG00000236511
ENSG00000130244	ENSG00000253152
ENSG00000153989	ENSG00000250329
ENSG00000274455	ENSG00000275504
ENSG00000133612	ENSG00000270200
ENSG00000225422	ENSG00000243813
ENSG00000260971	ENSG00000231104
ENSG00000215483	ENSG00000071677
ENSG00000196497	ENSG00000201511
ENSG00000259179	ENSG00000257275
ENSG00000102910	ENSG00000227342
ENSG00000224899	ENSG00000212140
ENSG00000183092	ENSG00000258795
ENSG00000154928	ENSG00000272215
ENSG00000056736	ENSG00000254591
ENSG00000158122	ENSG00000177047
ENSG00000240694	ENSG00000276703
ENSG00000075429	ENSG00000254312
ENSG00000118454	ENSG00000264796
ENSG00000104044	ENSG00000223730
ENSG00000258527	ENSG00000222375
ENSG00000274322	ENSG00000251841
ENSG00000213133	ENSG00000242251
ENSG00000101435	ENSG00000251074
ENSG00000237463	ENSG00000267032
ENSG00000258499	ENSG00000257751
ENSG00000256843	ENSG00000184471
ENSG00000109270	ENSG00000225588
ENSG00000173064	ENSG00000174788
ENSG00000004487	ENSG00000281248
ENSG00000142327	ENSG00000225974
ENSG00000276523	ENSG00000272134
ENSG00000275328	ENSG00000213882
ENSG00000272702	ENSG00000237290
ENSG00000179833	ENSG00000148704
ENSG00000224429	ENSG00000224219
ENSG00000269821	ENSG00000252076
ENSG00000188763	ENSG00000230386
ENSG00000254650	ENSG00000252804
ENSG00000132485	ENSG00000270980
ENSG00000143799	ENSG00000233106
ENSG00000180628	ENSG00000226759
ENSG00000159261	ENSG00000253655
ENSG00000140280	ENSG00000265946
ENSG00000235992	ENSG00000242065
ENSG00000228234	ENSG00000236870
ENSG00000182583	ENSG00000199512
ENSG00000222561	ENSG00000226397
ENSG00000182591	ENSG00000241392
ENSG00000116791	ENSG00000233047
ENSG00000112619	ENSG00000255315
ENSG00000268266	ENSG00000131095
ENSG00000113212	ENSG00000233485
ENSG00000269353	ENSG00000235818
ENSG00000204789	ENSG00000224339
ENSG00000137648	ENSG00000230864
ENSG00000231113	ENSG00000248750
ENSG00000242330	ENSG00000276647
ENSG00000244244	ENSG00000156920
ENSG00000229733	ENSG00000257846
ENSG00000169340	ENSG00000250039
ENSG00000100348	ENSG00000252832
ENSG00000135451	ENSG00000248423
ENSG00000095066	ENSG00000185615
ENSG00000270025	ENSG00000251553
ENSG00000015171	ENSG00000252259
ENSG00000242252	ENSG00000230682
ENSG00000159450	ENSG00000264292
ENSG00000252657	ENSG00000241791
ENSG00000242829	ENSG00000215227
ENSG00000259036	ENSG00000251308
ENSG00000278732	ENSG00000257813
ENSG00000253386	ENSG00000263390
ENSG00000136425	ENSG00000236398
ENSG00000013297	ENSG00000258556
ENSG00000273442	ENSG00000224932
ENSG00000132275	ENSG00000232514
ENSG00000114331	ENSG00000279997
ENSG00000258815	ENSG00000266504
ENSG00000102055	ENSG00000211710
ENSG00000248213	ENSG00000201780
ENSG00000237167	ENSG00000198678
ENSG00000201390	ENSG00000239053
ENSG00000178761	ENSG00000256849
ENSG00000225173	ENSG00000252928
ENSG00000267909	ENSG00000239211
ENSG00000253545	ENSG00000223870
ENSG00000232118	ENSG00000277705
ENSG00000196196	ENSG00000253492
ENSG00000119559	ENSG00000251213
ENSG00000268193	ENSG00000140522
ENSG00000256116	ENSG00000229520
ENSG00000104859	ENSG00000174156
ENSG00000072682	ENSG00000248139
ENSG00000258550	ENSG00000270837
ENSG00000226089	ENSG00000200421
ENSG00000267443	ENSG00000234059
ENSG00000185823	ENSG00000250976
ENSG00000112473	ENSG00000248735
ENSG00000145147	ENSG00000201354
ENSG00000270020	ENSG00000234066
ENSG00000274099	ENSG00000279829
ENSG00000259562	ENSG00000273396
ENSG00000211974	ENSG00000257434
ENSG00000271989	ENSG00000254787
ENSG00000279791	ENSG00000236440
ENSG00000279785	ENSG00000231740
ENSG00000233009	ENSG00000152670
ENSG00000272489	ENSG00000199223
ENSG00000207965	ENSG00000279310
ENSG00000249451	ENSG00000264036
ENSG00000227776	ENSG00000238745
ENSG00000254008	ENSG00000184741
ENSG00000228598	ENSG00000235209
ENSG00000248103	ENSG00000226762
ENSG00000211814	ENSG00000235690
ENSG00000262410	ENSG00000271624
ENSG00000246627	ENSG00000253406
ENSG00000213970	ENSG00000207320
ENSG00000250979	ENSG00000219653
ENSG00000256944	ENSG00000199490
ENSG00000254406	ENSG00000253691
ENSG00000200087	ENSG00000256069
ENSG00000230333	ENSG00000234275
ENSG00000171208	ENSG00000224233
ENSG00000237984	ENSG00000277133
ENSG00000254821	ENSG00000251866
ENSG00000185101	ENSG00000232809
ENSG00000158315	ENSG00000231358
ENSG00000257985	ENSG00000264125
ENSG00000215151	ENSG00000280266
ENSG00000250753	ENSG00000182447
ENSG00000185862	ENSG00000242986
ENSG00000149474	ENSG00000275216
ENSG00000213310	ENSG00000238019
ENSG00000115677	ENSG00000205426
ENSG00000118640	ENSG00000273675
ENSG00000145681	ENSG00000255483
ENSG00000249007	ENSG00000264260
ENSG00000244050	ENSG00000166670
ENSG00000166913	ENSG00000200462
ENSG00000185722	ENSG00000267654
ENSG00000253440	ENSG00000278135
ENSG00000163975	ENSG00000165566
ENSG00000092200	ENSG00000279091
ENSG00000276075	ENSG00000279275
ENSG00000247796	ENSG00000274100
ENSG00000266160	ENSG00000265965
ENSG00000226519	ENSG00000206532
ENSG00000254458	ENSG00000116981
ENSG00000250470	ENSG00000150656
ENSG00000227017	ENSG00000259507
ENSG00000275585	ENSG00000211650
ENSG00000160233	ENSG00000211669
ENSG00000198356	ENSG00000158578
ENSG00000254165	ENSG00000233186
ENSG00000254174	ENSG00000248607
ENSG00000264714	ENSG00000251818
ENSG00000074317	ENSG00000200443
ENSG00000064961	ENSG00000240438
ENSG00000129353	ENSG00000228560
ENSG00000197580	ENSG00000233193
ENSG00000257360	ENSG00000229725
ENSG00000112339	ENSG00000107984
ENSG00000171595	ENSG00000229622
ENSG00000007062	ENSG00000207481
ENSG00000258462	ENSG00000224750
ENSG00000259974	ENSG00000233995
ENSG00000235869	ENSG00000120498
ENSG00000268189	ENSG00000164532
ENSG00000197233	ENSG00000258906
ENSG00000259107	ENSG00000261341
ENSG00000271447	ENSG00000260047
ENSG00000179362	ENSG00000222941
ENSG00000142534	ENSG00000202269
ENSG00000168350	ENSG00000265822
ENSG00000234636	ENSG00000229858
ENSG00000081177	ENSG00000253916
ENSG00000154611	ENSG00000263973
ENSG00000232625	ENSG00000277539
ENSG00000262810	ENSG00000106436
ENSG00000207382	ENSG00000265635
ENSG00000244681	ENSG00000141316
ENSG00000267776	ENSG00000271932
ENSG00000233159	ENSG00000255572
ENSG00000182372	ENSG00000207271
ENSG00000163749	ENSG00000258722
ENSG00000228512	ENSG00000273377
ENSG00000219642	ENSG00000207805
ENSG00000211663	ENSG00000222164
ENSG00000150681	ENSG00000254482
ENSG00000248565	ENSG00000201533
ENSG00000254056	ENSG00000197430
ENSG00000257335	ENSG00000267630
ENSG00000230146	ENSG00000203811
ENSG00000272885	ENSG00000204637
ENSG00000182687	ENSG00000277592
ENSG00000267215	ENSG00000261261
ENSG00000128573	ENSG00000228289
ENSG00000021826	ENSG00000222682
ENSG00000105821	ENSG00000252444
ENSG00000258355	ENSG00000260900
ENSG00000215580	ENSG00000258331
ENSG00000211667	ENSG00000236653
ENSG00000131351	ENSG00000227134
ENSG00000083838	ENSG00000232042
ENSG00000100911	ENSG00000227043
ENSG00000253079	ENSG00000149021
ENSG00000215105	ENSG00000253124
ENSG00000130021	ENSG00000223315
ENSG00000239200	ENSG00000251419
ENSG00000109586	ENSG00000225605
ENSG00000140598	ENSG00000174970
ENSG00000037757	ENSG00000233635
ENSG00000117335	ENSG00000174576
ENSG00000260761	ENSG00000261054
ENSG00000143333	ENSG00000274408
ENSG00000259225	ENSG00000238374
ENSG00000125355	ENSG00000206618
ENSG00000235096	ENSG00000226878
ENSG00000127337	ENSG00000229288
ENSG00000256537	ENSG00000237483
ENSG00000177839	ENSG00000264341
ENSG00000106258	ENSG00000120251
ENSG00000196091	ENSG00000235034
ENSG00000123500	ENSG00000204460
ENSG00000267225	ENSG00000251257
ENSG00000173810	ENSG00000233860
ENSG00000166575	ENSG00000235625
ENSG00000237763	ENSG00000234629
ENSG00000115649	ENSG00000236348
ENSG00000236756	ENSG00000249634
ENSG00000259803	ENSG00000228161
ENSG00000232751	ENSG00000233456
ENSG00000179564	ENSG00000202029
ENSG00000256075	ENSG00000207562
ENSG00000223723	ENSG00000260059
ENSG00000278932	ENSG00000232735
ENSG00000164344	ENSG00000277500
ENSG00000170807	ENSG00000277708
ENSG00000105519	ENSG00000276422
ENSG00000233540	ENSG00000196944
ENSG00000261056	ENSG00000265057
ENSG00000234115	ENSG00000254404
ENSG00000140577	ENSG00000255689
ENSG00000135766	ENSG00000256811
ENSG00000137275	ENSG00000266605
ENSG00000245213	ENSG00000111701
ENSG00000234969	ENSG00000236839
ENSG00000213711	ENSG00000259033
ENSG00000168970	ENSG00000232002
ENSG00000203942	ENSG00000264984
ENSG00000161202	ENSG00000232102
ENSG00000206660	ENSG00000277893
ENSG00000172409	ENSG00000250980
ENSG00000165458	ENSG00000164591
ENSG00000171136	ENSG00000125888
ENSG00000134551	ENSG00000235478
ENSG00000271941	ENSG00000250609
ENSG00000015153	ENSG00000274631
ENSG00000236395	ENSG00000268257
ENSG00000102383	ENSG00000217085
ENSG00000254695	ENSG00000274157
ENSG00000267871	ENSG00000280196
ENSG00000153802	ENSG00000231422
ENSG00000235377	ENSG00000231883
ENSG00000224106	ENSG00000254138
ENSG00000101282	ENSG00000265357
ENSG00000252096	ENSG00000227588
ENSG00000273008	ENSG00000250803
ENSG00000141096	ENSG00000255021
ENSG00000243349	ENSG00000158258
ENSG00000187186	ENSG00000240804
ENSG00000178821	ENSG00000148677
ENSG00000256995	ENSG00000212230
ENSG00000214510	ENSG00000211674
ENSG00000225706	ENSG00000275453
ENSG00000159337	ENSG00000236062
ENSG00000266195	ENSG00000255965
ENSG00000231063	ENSG00000256469
ENSG00000279732	ENSG00000234932
ENSG00000049768	ENSG00000252028
ENSG00000152942	ENSG00000258730
ENSG00000135164	ENSG00000253262
ENSG00000271128	ENSG00000219549
ENSG00000253691	ENSG00000201165
ENSG00000233668	ENSG00000264725
ENSG00000115977	ENSG00000218313
ENSG00000258777	ENSG00000249766
ENSG00000229031	ENSG00000226802
ENSG00000239959	ENSG00000253795
ENSG00000271131	ENSG00000279708
ENSG00000189157	ENSG00000251783
ENSG00000243989	ENSG00000145839
ENSG00000125798	ENSG00000278678
ENSG00000231292	ENSG00000244062
ENSG00000123338	ENSG00000205632
ENSG00000267247	ENSG00000253252
ENSG00000133115	ENSG00000261203
ENSG00000249768	ENSG00000188770
ENSG00000156006	ENSG00000233880
ENSG00000241721	ENSG00000279625
ENSG00000113615	ENSG00000241696
ENSG00000163541	ENSG00000211867
ENSG00000256083	ENSG00000224177
ENSG00000139405	ENSG00000221961
ENSG00000274184	ENSG00000230077
ENSG00000237126	ENSG00000257458
ENSG00000176714	ENSG00000254115
ENSG00000262165	ENSG00000272748
ENSG00000229035	ENSG00000225493
ENSG00000187048	ENSG00000197891
ENSG00000256540	ENSG00000114204
ENSG00000251687	ENSG00000140795
ENSG00000270975	ENSG00000124116
ENSG00000172115	ENSG00000228528
ENSG00000130733	ENSG00000278301
ENSG00000229557	ENSG00000256557
ENSG00000126882	ENSG00000267405
ENSG00000199023	ENSG00000264754
ENSG00000258413	ENSG00000222721
ENSG00000224904	ENSG00000251601
ENSG00000263366	ENSG00000278830
ENSG00000174788	ENSG00000261603
ENSG00000266696	ENSG00000207197
ENSG00000255296	ENSG00000170454
ENSG00000253838	ENSG00000272714
ENSG00000235288	ENSG00000183114
ENSG00000226121	ENSG00000226132
ENSG00000279148	ENSG00000249403
ENSG00000244199	ENSG00000175003
ENSG00000124159	ENSG00000226835
ENSG00000280327	ENSG00000224653
ENSG00000100226	ENSG00000203645
ENSG00000204625	ENSG00000162040
ENSG00000256482	ENSG00000200616
ENSG00000233776	ENSG00000278078
ENSG00000255051	ENSG00000202502
ENSG00000127328	ENSG00000198261
ENSG00000237948	ENSG00000188107
ENSG00000201464	ENSG00000279501
ENSG00000014824	ENSG00000207493
ENSG00000223529	ENSG00000105695
ENSG00000206948	ENSG00000211681
ENSG00000224883	ENSG00000279555
ENSG00000231210	ENSG00000201006
ENSG00000232721	ENSG00000122585
ENSG00000023734	ENSG00000259916
ENSG00000177646	ENSG00000261075
ENSG00000224635	ENSG00000143105
ENSG00000199740	ENSG00000279428
ENSG00000281406	ENSG00000225632
ENSG00000155833	ENSG00000258696
ENSG00000250284	ENSG00000201047
ENSG00000251656	ENSG00000223993
ENSG00000257913	ENSG00000254497
ENSG00000164535	ENSG00000255413
ENSG00000242276	ENSG00000236172
ENSG00000180233	ENSG00000259028
ENSG00000170647	ENSG00000251604
ENSG00000182132	ENSG00000170498
ENSG00000235225	ENSG00000200661
ENSG00000204683	ENSG00000244550
ENSG00000118729	ENSG00000267455
ENSG00000269546	ENSG00000229621
ENSG00000229622	ENSG00000261436
ENSG00000197102	ENSG00000275773
ENSG00000186132	ENSG00000276955
ENSG00000279214	ENSG00000279668
ENSG00000280445	ENSG00000266002
ENSG00000204348	ENSG00000257510
ENSG00000234793	ENSG00000278469
ENSG00000261195	ENSG00000054803
ENSG00000179029	ENSG00000235227
ENSG00000259084	ENSG00000250041
ENSG00000258920	ENSG00000230142
ENSG00000027869	ENSG00000274269
ENSG00000146592	ENSG00000255162
ENSG00000237737	ENSG00000275905
ENSG00000223734	ENSG00000253364
ENSG00000247516	ENSG00000255454
ENSG00000165898	ENSG00000230946
ENSG00000213234	ENSG00000260134
ENSG00000151657	ENSG00000274583
ENSG00000224892	ENSG00000251220
ENSG00000101446	ENSG00000227818
ENSG00000175305	ENSG00000251310
ENSG00000084110	ENSG00000241294
ENSG00000106609	ENSG00000276898
ENSG00000265646	ENSG00000236276
ENSG00000253366	ENSG00000260348
ENSG00000224441	ENSG00000267125
ENSG00000224437	ENSG00000201242
ENSG00000090382	ENSG00000264128
ENSG00000251467	ENSG00000201741
ENSG00000260132	ENSG00000253279
ENSG00000150687	ENSG00000249302
ENSG00000256358	ENSG00000205777
ENSG00000139291	ENSG00000253025
ENSG00000253819	ENSG00000141946
ENSG00000235669	ENSG00000226336
ENSG00000237487	ENSG00000277513
ENSG00000238081	ENSG00000226558
ENSG00000066697	ENSG00000230651
ENSG00000229618	ENSG00000271423
ENSG00000211882	ENSG00000250688
ENSG00000256394	ENSG00000211538
ENSG00000165061	ENSG00000227510
ENSG00000224535	ENSG00000254556
ENSG00000276255	ENSG00000241552
ENSG00000074706	ENSG00000261217
ENSG00000251187	ENSG00000235224
ENSG00000132017	ENSG00000202430
ENSG00000069482	ENSG00000251789
ENSG00000112306	ENSG00000271368
ENSG00000176973	ENSG00000227368
ENSG00000231951	ENSG00000229596
ENSG00000249085	ENSG00000238610
ENSG00000162695	ENSG00000161270
ENSG00000084628	ENSG00000231280
ENSG00000185863	ENSG00000279120
ENSG00000247775	ENSG00000235594
ENSG00000112679	ENSG00000223004
ENSG00000230138	ENSG00000221333
ENSG00000097007	ENSG00000254923
ENSG00000014257	ENSG00000239426
ENSG00000259815	ENSG00000219240
ENSG00000151789	ENSG00000233441
ENSG00000142252	ENSG00000240216
ENSG00000159147	ENSG00000280307
ENSG00000116133	ENSG00000270289
ENSG00000218107	ENSG00000229255
ENSG00000248098	ENSG00000254075
ENSG00000216639	ENSG00000225551
ENSG00000260095	ENSG00000242509
ENSG00000232046	ENSG00000211680
ENSG00000120937	ENSG00000162746
ENSG00000265099	ENSG00000232089
ENSG00000174130	ENSG00000255516
ENSG00000181896	ENSG00000239930
ENSG00000274225	ENSG00000236736
ENSG00000229271	ENSG00000237309
ENSG00000166450	ENSG00000231236
ENSG00000114030	ENSG00000259509
ENSG00000170959	ENSG00000130720
ENSG00000204805	ENSG00000199212
ENSG00000261474	ENSG00000258051
ENSG00000151376	ENSG00000233454
ENSG00000137221	ENSG00000262231
ENSG00000223409	ENSG00000207417
ENSG00000271798	ENSG00000223637
ENSG00000280285	ENSG00000266201
ENSG00000255276	ENSG00000221502
ENSG00000109475	ENSG00000252353
ENSG00000233363	ENSG00000202160
ENSG00000199709	ENSG00000222524
ENSG00000226617	ENSG00000224606
ENSG00000124399	ENSG00000226935
ENSG00000240225	ENSG00000206998
ENSG00000164761	ENSG00000207198
ENSG00000250251	ENSG00000249628
ENSG00000097021	ENSG00000255892
ENSG00000062598	ENSG00000224308
ENSG00000251783	ENSG00000271681
ENSG00000242173	ENSG00000254624
ENSG00000270540	ENSG00000200216
ENSG00000263527	ENSG00000206127
ENSG00000173597	ENSG00000232249
ENSG00000229232	ENSG00000167390
ENSG00000113643	ENSG00000229679
ENSG00000175398	ENSG00000231133
ENSG00000141858	ENSG00000219387
ENSG00000145824	ENSG00000272635
ENSG00000106436	ENSG00000238040
ENSG00000226394	ENSG00000245688
ENSG00000212464	ENSG00000276507
ENSG00000085117	ENSG00000206827
ENSG00000173954	ENSG00000260089
ENSG00000205669	ENSG00000182798
ENSG00000263860	ENSG00000269199
ENSG00000101079	ENSG00000263433
ENSG00000149262	ENSG00000229943
ENSG00000234438	ENSG00000234640
ENSG00000131771	ENSG00000229831
ENSG00000201451	ENSG00000253067
ENSG00000242221	ENSG00000235429
ENSG00000214198	ENSG00000239041
ENSG00000254554	ENSG00000207717
ENSG00000232687	ENSG00000251483
ENSG00000250091	ENSG00000255265
ENSG00000207590	ENSG00000233646
ENSG00000239253	ENSG00000272113
ENSG00000229968	ENSG00000212512
ENSG00000258284	ENSG00000273569
ENSG00000234975	ENSG00000185038
ENSG00000270893	ENSG00000242580
ENSG00000227175	ENSG00000248601
ENSG00000160654	ENSG00000238391
ENSG00000147475	ENSG00000273912
ENSG00000117748	ENSG00000199735
ENSG00000042980	ENSG00000233632
ENSG00000216906	ENSG00000253817
ENSG00000108849	ENSG00000221937
ENSG00000239504	ENSG00000180279
ENSG00000101280	ENSG00000232596
ENSG00000141499	ENSG00000176269
ENSG00000233670	ENSG00000242837
ENSG00000116661	ENSG00000263725
ENSG00000211685	ENSG00000256484
ENSG00000261216	ENSG00000252169
ENSG00000138074	ENSG00000248505
ENSG00000130595	ENSG00000248886
ENSG00000227684	ENSG00000206980
ENSG00000235472	ENSG00000252063
ENSG00000137818	ENSG00000239454
ENSG00000257878	ENSG00000234637
ENSG00000274594	ENSG00000263375
ENSG00000119650	ENSG00000122254
ENSG00000125447	ENSG00000254080
ENSG00000242599	ENSG00000251395
ENSG00000276573	ENSG00000238941
ENSG00000139197	ENSG00000244020
ENSG00000176239	ENSG00000270924
ENSG00000217414	ENSG00000239255
ENSG00000253190	ENSG00000261636
ENSG00000225124	ENSG00000250954
ENSG00000224610	ENSG00000226484
ENSG00000101236	ENSG00000232525
ENSG00000253448	ENSG00000214081
ENSG00000266420	ENSG00000226601
ENSG00000271232	ENSG00000151615
ENSG00000243663	ENSG00000185385
ENSG00000232496	ENSG00000225147
ENSG00000205531	ENSG00000167355
ENSG00000253175	ENSG00000231963
ENSG00000254451	ENSG00000278992
ENSG00000254264	ENSG00000198173
ENSG00000276128	ENSG00000264869
ENSG00000206344	ENSG00000242034
ENSG00000177119	ENSG00000273238
ENSG00000254273	ENSG00000184995
ENSG00000115386	ENSG00000261787
ENSG00000227892	ENSG00000231274
ENSG00000260877	ENSG00000237571
ENSG00000158486	ENSG00000206684
ENSG00000212493	ENSG00000196593
ENSG00000211514	ENSG00000240888
ENSG00000275084	ENSG00000266760
ENSG00000261250	ENSG00000212589
ENSG00000260711	ENSG00000232841
ENSG00000231137	ENSG00000261826
ENSG00000263526	ENSG00000271026
ENSG00000139697	ENSG00000267529
ENSG00000134809	ENSG00000270437
ENSG00000130204	ENSG00000102683
ENSG00000239335	ENSG00000254651
ENSG00000233711	ENSG00000240374
ENSG00000106588	ENSG00000248915
ENSG00000229127	ENSG00000241257
ENSG00000145863	ENSG00000267521
ENSG00000278472	ENSG00000226594
ENSG00000224751	ENSG00000244355
ENSG00000238658	ENSG00000204704
ENSG00000258404	ENSG00000236195
ENSG00000213177	ENSG00000226854
ENSG00000241808	ENSG00000212457
ENSG00000249287	ENSG00000257259
ENSG00000272298	ENSG00000234877
ENSG00000248466	ENSG00000237747
ENSG00000226987	ENSG00000277608
ENSG00000264859	ENSG00000251258
ENSG00000121281	ENSG00000251431
ENSG00000277954	ENSG00000215475
ENSG00000251259	ENSG00000280380
ENSG00000255129	ENSG00000268447
ENSG00000279912	ENSG00000225595
ENSG00000225271	ENSG00000201591
ENSG00000123700	ENSG00000230192
ENSG00000187801	ENSG00000260741
ENSG00000214062	ENSG00000253235
ENSG00000213078	ENSG00000218089
ENSG00000225364	ENSG00000256400
ENSG00000180662	ENSG00000261411
ENSG00000260211	ENSG00000258878
ENSG00000279307	ENSG00000229749
ENSG00000173080	ENSG00000157542
ENSG00000185896	ENSG00000237153
ENSG00000229769	ENSG00000201612
ENSG00000215838	ENSG00000178150
ENSG00000147256	ENSG00000252429
ENSG00000169271	ENSG00000207490
ENSG00000233594	ENSG00000256372
ENSG00000236007	ENSG00000226857
ENSG00000186487	ENSG00000137808
ENSG00000267626	ENSG00000259579
ENSG00000203436	ENSG00000249531
ENSG00000250155	ENSG00000258115
ENSG00000187116	ENSG00000228403
ENSG00000262585	ENSG00000260505
ENSG00000279759	ENSG00000207612
ENSG00000278239	ENSG00000223928
ENSG00000248863	ENSG00000250902
ENSG00000110446	ENSG00000258169
ENSG00000135074	ENSG00000244532
ENSG00000172663	ENSG00000233329
ENSG00000257262	ENSG00000206043
ENSG00000238934	ENSG00000186967
ENSG00000221214	ENSG00000242156
ENSG00000227329	ENSG00000265293
ENSG00000261439	ENSG00000265527
ENSG00000161973	ENSG00000201641
ENSG00000177144	ENSG00000218689
ENSG00000228108	ENSG00000277840
ENSG00000227241	ENSG00000228695
ENSG00000168781	ENSG00000225118
ENSG00000254935	ENSG00000257580
ENSG00000263847	ENSG00000275230
ENSG00000152977	ENSG00000201565
ENSG00000092853	ENSG00000269976
ENSG00000168002	ENSG00000251546
ENSG00000139223	ENSG00000231605
ENSG00000198574	ENSG00000267537
ENSG00000170852	ENSG00000240235
ENSG00000236136	ENSG00000204658
ENSG00000264343	ENSG00000280205
ENSG00000257261	ENSG00000255347
ENSG00000155287	ENSG00000242650
ENSG00000227383	ENSG00000206105
ENSG00000184923	ENSG00000276717
ENSG00000253417	ENSG00000274172
ENSG00000162777	ENSG00000275836
ENSG00000277039	ENSG00000237620
ENSG00000227968	ENSG00000227061
ENSG00000152214	ENSG00000227360
ENSG00000254838	ENSG00000238961
ENSG00000214161	ENSG00000167080
ENSG00000274718	ENSG00000279995
ENSG00000132323	ENSG00000206776
ENSG00000213064	ENSG00000253393
ENSG00000220785	ENSG00000271158
ENSG00000131591	ENSG00000276871
ENSG00000271862	ENSG00000211861
ENSG00000271283	ENSG00000105507
ENSG00000259616	ENSG00000224223
ENSG00000126456	ENSG00000203661
ENSG00000272312	ENSG00000171944
ENSG00000226086	ENSG00000115008
ENSG00000124444	ENSG00000229192
ENSG00000273366	ENSG00000255726
ENSG00000215198	ENSG00000169551
ENSG00000162704	ENSG00000200957
ENSG00000173678	ENSG00000252778
ENSG00000277214	ENSG00000226905
ENSG00000242636	ENSG00000169836
ENSG00000264785	ENSG00000201076
ENSG00000134160	ENSG00000253471
ENSG00000068654	ENSG00000260158
ENSG00000133243	ENSG00000253860
ENSG00000268471	ENSG00000234988
ENSG00000224402	ENSG00000226619
ENSG00000159882	ENSG00000221783
ENSG00000230542	ENSG00000252263
ENSG00000167740	ENSG00000249520
ENSG00000204969	ENSG00000198099
ENSG00000163576	ENSG00000235412
ENSG00000217495	ENSG00000201868
ENSG00000230424	ENSG00000235186
ENSG00000276631	ENSG00000252959
ENSG00000132514	ENSG00000249446
ENSG00000231173	ENSG00000223245
ENSG00000225007	ENSG00000224348
ENSG00000197386	ENSG00000269021
ENSG00000197798	ENSG00000254193
ENSG00000230606	ENSG00000227279
ENSG00000104689	ENSG00000253385
ENSG00000234884	ENSG00000261298
ENSG00000186615	ENSG00000223872
ENSG00000227004	ENSG00000211637
ENSG00000111331	ENSG00000271339
ENSG00000132589	ENSG00000222436
ENSG00000147697	ENSG00000227475
ENSG00000224764	ENSG00000251545
ENSG00000225720	ENSG00000199856
ENSG00000134250	ENSG00000211623
ENSG00000175691	ENSG00000228816
ENSG00000276493	ENSG00000275722
ENSG00000276588	ENSG00000275226
ENSG00000230756	ENSG00000224832
ENSG00000206969	ENSG00000268480
ENSG00000228544	ENSG00000279704
ENSG00000130208	ENSG00000145242
ENSG00000278784	ENSG00000169676
ENSG00000169877	ENSG00000174145
ENSG00000254683	ENSG00000273851
ENSG00000224224	ENSG00000249351
ENSG00000265681	ENSG00000240545
ENSG00000260802	ENSG00000198398
ENSG00000189050	ENSG00000214681
ENSG00000268184	ENSG00000213547
ENSG00000084444	ENSG00000253397
ENSG00000238224	ENSG00000223368
ENSG00000276934	ENSG00000137634
ENSG00000266780	ENSG00000244239
ENSG00000258454	ENSG00000257113
ENSG00000254180	ENSG00000185130
ENSG00000248477	ENSG00000227002
ENSG00000236031	ENSG00000231567
ENSG00000104823	ENSG00000254008
ENSG00000053501	ENSG00000233138
ENSG00000168096	ENSG00000277332
ENSG00000259240	ENSG00000233907
ENSG00000259436	ENSG00000278716
ENSG00000249855	ENSG00000252249
ENSG00000279608	ENSG00000201990
ENSG00000253988	ENSG00000212336
ENSG00000131148	ENSG00000261103
ENSG00000278213	ENSG00000200817
ENSG00000275674	ENSG00000252845
ENSG00000228976	ENSG00000244618
ENSG00000203900	ENSG00000185482
ENSG00000141744	ENSG00000253358
ENSG00000275816	ENSG00000230440
ENSG00000219608	ENSG00000133636
ENSG00000259158	ENSG00000168269
ENSG00000227278	ENSG00000142619
ENSG00000269707	ENSG00000259434
ENSG00000259182	ENSG00000258836
ENSG00000135318	ENSG00000280049
ENSG00000168070	ENSG00000252431
ENSG00000229151	ENSG00000279250
ENSG00000237422	ENSG00000254588
ENSG00000236403	ENSG00000257572
ENSG00000182156	ENSG00000271136
ENSG00000166068	ENSG00000250354
ENSG00000127920	ENSG00000177947
ENSG00000223461	ENSG00000251501
ENSG00000270846	ENSG00000227616
ENSG00000231549	ENSG00000265641
ENSG00000239899	ENSG00000251982
ENSG00000163463	ENSG00000270976
ENSG00000226757	ENSG00000259922
ENSG00000274727	ENSG00000039987
ENSG00000240051	ENSG00000270742
ENSG00000102312	ENSG00000279269
ENSG00000126858	ENSG00000232887
ENSG00000250612	ENSG00000257169
ENSG00000188037	ENSG00000211868
ENSG00000145864	ENSG00000257414
ENSG00000183647	ENSG00000273536
ENSG00000159208	ENSG00000279598
ENSG00000250424	ENSG00000207758
ENSG00000196705	ENSG00000151475
ENSG00000232627	ENSG00000236372
ENSG00000269431	ENSG00000266505
ENSG00000203648	ENSG00000229508
ENSG00000253541	ENSG00000235154
ENSG00000227627	ENSG00000265948
ENSG00000263167	ENSG00000227163
ENSG00000275064	ENSG00000234228
ENSG00000172728	ENSG00000212495
ENSG00000206828	ENSG00000248222
ENSG00000260871	ENSG00000264172
ENSG00000212270	ENSG00000275414
ENSG00000164920	ENSG00000199222
ENSG00000172466	ENSG00000227964
ENSG00000115540	ENSG00000162383
ENSG00000229275	ENSG00000248317
ENSG00000253789	ENSG00000248366
ENSG00000202251	ENSG00000263572
ENSG00000125385	ENSG00000253957
ENSG00000225046	ENSG00000256249
ENSG00000198780	ENSG00000227367
ENSG00000035115	ENSG00000264785
ENSG00000278638	ENSG00000250921
ENSG00000128591	ENSG00000265028
ENSG00000197837	ENSG00000253820
ENSG00000230487	ENSG00000252682
ENSG00000019505	ENSG00000176231
ENSG00000185418	ENSG00000223941
ENSG00000006534	ENSG00000225649
ENSG00000106069	ENSG00000265432
ENSG00000201560	ENSG00000278518
ENSG00000250662	ENSG00000235289
ENSG00000168701	ENSG00000240847
ENSG00000260078	ENSG00000241200
ENSG00000253709	ENSG00000252987
ENSG00000111344	ENSG00000228855
ENSG00000224443	ENSG00000274282
ENSG00000182898	ENSG00000223648
ENSG00000240666	ENSG00000239899
ENSG00000144445	ENSG00000230910
ENSG00000204642	ENSG00000254300
ENSG00000261360	ENSG00000250857
ENSG00000260220	ENSG00000224630
ENSG00000278549	ENSG00000200269
ENSG00000270104	ENSG00000276835
ENSG00000178700	ENSG00000213916
ENSG00000148832	ENSG00000121377
ENSG00000232630	ENSG00000272243
ENSG00000263733	ENSG00000232590
ENSG00000215018	ENSG00000273319
ENSG00000198300	ENSG00000252468
ENSG00000281896	ENSG00000252764
ENSG00000234253	ENSG00000250149
ENSG00000238317	ENSG00000253870
ENSG00000196812	ENSG00000207458
ENSG00000204290	ENSG00000236775
ENSG00000223816	ENSG00000251049
ENSG00000213307	ENSG00000231251
ENSG00000136449	ENSG00000226438
ENSG00000266320	ENSG00000277549
ENSG00000272691	ENSG00000251573
ENSG00000224500	ENSG00000214402
ENSG00000265648	ENSG00000225027
ENSG00000269332	ENSG00000239153
ENSG00000264735	ENSG00000201135
ENSG00000177692	ENSG00000253097
ENSG00000226419	ENSG00000274852
ENSG00000216913	ENSG00000222428
ENSG00000231057	ENSG00000259365
ENSG00000252892	ENSG00000254596
ENSG00000230084	ENSG00000258557
ENSG00000234181	ENSG00000253057
ENSG00000188801	ENSG00000248191
ENSG00000258433	ENSG00000204816
ENSG00000253587	ENSG00000250398
ENSG00000162739	ENSG00000232162
ENSG00000146731	ENSG00000220483
ENSG00000250821	ENSG00000254036
ENSG00000164916	ENSG00000197171
ENSG00000259042	ENSG00000249661
ENSG00000206645	ENSG00000267587
ENSG00000197099	ENSG00000230435
ENSG00000279928	ENSG00000250241
ENSG00000197077	ENSG00000207873
ENSG00000253174	ENSG00000277000
ENSG00000183091	ENSG00000218672
ENSG00000203760	ENSG00000275800
ENSG00000158955	ENSG00000176782
ENSG00000253641	ENSG00000235920
ENSG00000225499	ENSG00000253740
ENSG00000202070	ENSG00000249346
ENSG00000152763	ENSG00000184394
ENSG00000157823	ENSG00000176294
ENSG00000236268	ENSG00000271365
ENSG00000261614	ENSG00000244623
ENSG00000105948	ENSG00000199797
ENSG00000251599	ENSG00000255225
ENSG00000251537	ENSG00000272685
ENSG00000162688	ENSG00000124467
ENSG00000124496	ENSG00000239030
ENSG00000229280	ENSG00000234686
ENSG00000276845	ENSG00000268873
ENSG00000169241	ENSG00000229382
ENSG00000251144	ENSG00000198358
ENSG00000104833	ENSG00000255087
ENSG00000205309	ENSG00000186510
ENSG00000265418	ENSG00000280131
ENSG00000200351	ENSG00000225386
ENSG00000196296	ENSG00000262983
ENSG00000276742	ENSG00000279454
ENSG00000123575	ENSG00000234384
ENSG00000250706	ENSG00000212360
ENSG00000188076	ENSG00000277586
ENSG00000230292	ENSG00000251125
ENSG00000274341	ENSG00000262561
ENSG00000270871	ENSG00000257612
ENSG00000170860	ENSG00000223976
ENSG00000219481	ENSG00000234761
ENSG00000255807	ENSG00000256851
ENSG00000186715	ENSG00000263613
ENSG00000212331	ENSG00000221954
ENSG00000067836	ENSG00000226991
ENSG00000102699	ENSG00000232684
ENSG00000251627	ENSG00000276639
ENSG00000140859	ENSG00000206981
ENSG00000260514	ENSG00000101425
ENSG00000253270	ENSG00000272569
ENSG00000103489	ENSG00000241097
ENSG00000219932	ENSG00000279076
ENSG00000163430	ENSG00000255352
ENSG00000265369	ENSG00000184845
ENSG00000234844	ENSG00000233107
ENSG00000237977	ENSG00000227412
ENSG00000171865	ENSG00000232030
ENSG00000236708	ENSG00000131482
ENSG00000279233	ENSG00000229607
ENSG00000237445	ENSG00000237468
ENSG00000278259	ENSG00000222007
ENSG00000230732	ENSG00000270982
ENSG00000202429	ENSG00000258422
ENSG00000259298	ENSG00000256615
ENSG00000268105	ENSG00000276824
ENSG00000248694	ENSG00000230757
ENSG00000189238	ENSG00000238653
ENSG00000268794	ENSG00000201370
ENSG00000214756	ENSG00000237439
ENSG00000232896	ENSG00000249854
ENSG00000265579	ENSG00000250723
ENSG00000266693	ENSG00000275157
ENSG00000214604	ENSG00000265973
ENSG00000119655	ENSG00000242256
ENSG00000206922	ENSG00000225831
ENSG00000256681	ENSG00000258433
ENSG00000137707	ENSG00000240767
ENSG00000250577	ENSG00000254794
ENSG00000161013	ENSG00000270550
ENSG00000184524	ENSG00000166111
ENSG00000251916	ENSG00000254817
ENSG00000229046	ENSG00000253580
ENSG00000272516	ENSG00000226769
ENSG00000269425	ENSG00000258516
ENSG00000274614	ENSG00000251142
ENSG00000159082	ENSG00000280406
ENSG00000254563	ENSG00000212269
ENSG00000139636	ENSG00000230788
ENSG00000271499	ENSG00000135569
ENSG00000236281	ENSG00000175319
ENSG00000237107	ENSG00000256951
ENSG00000224791	ENSG00000227467
ENSG00000224916	ENSG00000261319
ENSG00000275552	ENSG00000241224
ENSG00000004897	ENSG00000200986
ENSG00000212259	ENSG00000237618
ENSG00000202347	ENSG00000124092
ENSG00000270659	ENSG00000277870
ENSG00000254172	ENSG00000215546
ENSG00000277979	ENSG00000214676
ENSG00000259683	ENSG00000168135
ENSG00000230927	ENSG00000165349
ENSG00000234197	ENSG00000133317
ENSG00000230183	ENSG00000248287
ENSG00000207971	ENSG00000224190
ENSG00000267185	ENSG00000198704
ENSG00000172057	ENSG00000252716
ENSG00000249240	ENSG00000250099
ENSG00000169683	ENSG00000255456
ENSG00000183751	ENSG00000134438
ENSG00000237714	ENSG00000203926
ENSG00000228504	ENSG00000231922
ENSG00000248898	ENSG00000270729
ENSG00000233671	ENSG00000244235
ENSG00000038219	ENSG00000196859
ENSG00000229539	ENSG00000258923
ENSG00000199366	ENSG00000252013
ENSG00000153779	ENSG00000229588
ENSG00000111404	ENSG00000229060
ENSG00000163913	ENSG00000263938
ENSG00000148965	ENSG00000253799
ENSG00000149742	ENSG00000205022
ENSG00000165660	ENSG00000228675
ENSG00000277720	ENSG00000267625
ENSG00000200620	ENSG00000229988
ENSG00000163602	ENSG00000224688
ENSG00000124641	ENSG00000251747
ENSG00000257771	ENSG00000222078
ENSG00000254073	ENSG00000225505
ENSG00000260769	ENSG00000188558
ENSG00000178149	ENSG00000215529
ENSG00000171246	ENSG00000271456
ENSG00000158710	ENSG00000254914
ENSG00000252769	ENSG00000277911
ENSG00000226141	ENSG00000201896
ENSG00000256417	ENSG00000255238
ENSG00000007168	ENSG00000201162
ENSG00000106049	ENSG00000234551
ENSG00000278876	ENSG00000244404
ENSG00000124568	ENSG00000259074
ENSG00000268942	ENSG00000254823
ENSG00000169059	ENSG00000233717
ENSG00000213739	ENSG00000183385
ENSG00000274940	ENSG00000180332
ENSG00000115145	ENSG00000242770
ENSG00000156990	ENSG00000231035
ENSG00000223502	ENSG00000232084
ENSG00000278195	ENSG00000263857
ENSG00000257159	ENSG00000257284
ENSG00000224520	ENSG00000237408
ENSG00000210741	ENSG00000188100
ENSG00000249680	ENSG00000199620
ENSG00000137462	ENSG00000266139
ENSG00000101134	ENSG00000182566
ENSG00000275413	ENSG00000212397
ENSG00000088543	ENSG00000233014
ENSG00000163781	ENSG00000198857
ENSG00000225222	ENSG00000225999
ENSG00000253825	ENSG00000257777
ENSG00000231741	ENSG00000258050
ENSG00000109079	ENSG00000259417
ENSG00000280350	ENSG00000253709
ENSG00000207039	ENSG00000262995
ENSG00000248485	ENSG00000227213
ENSG00000224505	ENSG00000203616
ENSG00000137040	ENSG00000226208
ENSG00000131203	ENSG00000254506
ENSG00000259737	ENSG00000229466
ENSG00000161011	ENSG00000158731
ENSG00000109272	ENSG00000188992
ENSG00000164346	ENSG00000257883
ENSG00000236527	ENSG00000172150
ENSG00000215357	ENSG00000219453
ENSG00000169154	ENSG00000264061
ENSG00000065665	ENSG00000236513
ENSG00000249838	ENSG00000260603
ENSG00000232015	ENSG00000256101
ENSG00000188064	ENSG00000280719
ENSG00000102010	ENSG00000237964
ENSG00000225903	ENSG00000236980
ENSG00000159921	ENSG00000267129
ENSG00000018189	ENSG00000225366
ENSG00000271321	ENSG00000233546
ENSG00000214821	ENSG00000233522
ENSG00000277579	ENSG00000234890
ENSG00000250834	ENSG00000205830
ENSG00000106927	ENSG00000269779
ENSG00000005007	ENSG00000263146
ENSG00000232628	ENSG00000211843
ENSG00000197769	ENSG00000225477
ENSG00000099956	ENSG00000230975
ENSG00000277386	ENSG00000261445
ENSG00000228291	ENSG00000260835
ENSG00000207585	ENSG00000235160
ENSG00000273585	ENSG00000202019
ENSG00000269025	ENSG00000222744
ENSG00000248265	ENSG00000255206
ENSG00000230655	ENSG00000198842
ENSG00000237001	ENSG00000280058
ENSG00000059915	ENSG00000248704
ENSG00000235272	ENSG00000252601
ENSG00000116783	ENSG00000235737
ENSG00000228144	ENSG00000218577
ENSG00000223877	ENSG00000272167
ENSG00000266928	ENSG00000222238
ENSG00000144233	ENSG00000225785
ENSG00000050030	ENSG00000251960
ENSG00000225498	ENSG00000215296
ENSG00000236480	ENSG00000255944
ENSG00000172775	ENSG00000207345
ENSG00000266217	ENSG00000170484
ENSG00000257105	ENSG00000104267
ENSG00000121318	ENSG00000229147
ENSG00000240871	ENSG00000239106
ENSG00000226935	ENSG00000200745
ENSG00000188385	ENSG00000212461
ENSG00000233974	ENSG00000243022
ENSG00000219814	ENSG00000207381
ENSG00000135390	ENSG00000254976
ENSG00000196247	ENSG00000270708
ENSG00000272966	ENSG00000233479
ENSG00000106351	ENSG00000214457
ENSG00000271172	ENSG00000252544
ENSG00000226254	ENSG00000231900
ENSG00000105370	ENSG00000260765
ENSG00000273792	ENSG00000259730
ENSG00000100441	ENSG00000238125
ENSG00000230409	ENSG00000201549
ENSG00000230950	ENSG00000238284
ENSG00000147853	ENSG00000251423
ENSG00000112273	ENSG00000260286
ENSG00000256789	ENSG00000248984
ENSG00000187094	ENSG00000130643
ENSG00000275213	ENSG00000177803
ENSG00000252798	ENSG00000227294
ENSG00000165097	ENSG00000232718
ENSG00000111581	ENSG00000273566
ENSG00000224927	ENSG00000253416
ENSG00000124664	ENSG00000259906
ENSG00000260284	ENSG00000129990
ENSG00000198692	ENSG00000234021
ENSG00000248125	ENSG00000253400
ENSG00000260422	ENSG00000168746
ENSG00000251571	ENSG00000277738
ENSG00000228386	ENSG00000213556
ENSG00000132326	ENSG00000252800
ENSG00000130702	ENSG00000040731
ENSG00000232901	ENSG00000244411
ENSG00000241745	ENSG00000231144
ENSG00000151033	ENSG00000143839
ENSG00000156282	ENSG00000240596
ENSG00000239921	ENSG00000180347
ENSG00000132294	ENSG00000229247
ENSG00000226501	ENSG00000274748
ENSG00000266050	ENSG00000221697
ENSG00000143179	ENSG00000231295
ENSG00000265798	ENSG00000170948
ENSG00000182170	ENSG00000202151
ENSG00000264186	ENSG00000257541
ENSG00000232082	ENSG00000163331
ENSG00000006047	ENSG00000238291
ENSG00000266274	ENSG00000248424
ENSG00000100298	ENSG00000214210
ENSG00000253425	ENSG00000229385
ENSG00000169397	ENSG00000223265
ENSG00000253335	ENSG00000241888
ENSG00000146070	ENSG00000196277
ENSG00000146453	ENSG00000202146
ENSG00000258949	ENSG00000216859
ENSG00000275191	ENSG00000070193
ENSG00000230873	ENSG00000231471
ENSG00000281832	ENSG00000250583
ENSG00000238020	ENSG00000280958
ENSG00000159650	ENSG00000248816
ENSG00000233817	ENSG00000173077
ENSG00000244753	ENSG00000248719
ENSG00000142330	ENSG00000226631
ENSG00000258634	ENSG00000270726
ENSG00000272769	ENSG00000206656
ENSG00000227059	ENSG00000234262
ENSG00000231509	ENSG00000235293
ENSG00000233483	ENSG00000207326
ENSG00000232702	ENSG00000122145
ENSG00000238272	ENSG00000238804
ENSG00000254934	ENSG00000258892
ENSG00000144843	ENSG00000234471
ENSG00000224373	ENSG00000203923
ENSG00000147905	ENSG00000237205
ENSG00000175309	ENSG00000226640
ENSG00000183024	ENSG00000237319
ENSG00000237950	ENSG00000201023
ENSG00000231128	ENSG00000115488
ENSG00000262155	ENSG00000267320
ENSG00000230937	ENSG00000262011
ENSG00000213261	ENSG00000198822
ENSG00000237642	ENSG00000227090
ENSG00000234993	ENSG00000271890
ENSG00000205611	ENSG00000236761
ENSG00000207445	ENSG00000254879
ENSG00000267254	ENSG00000255207
ENSG00000256571	ENSG00000243704
ENSG00000267533	ENSG00000206973
ENSG00000188389	ENSG00000266928
ENSG00000228159	ENSG00000265483
ENSG00000211958	ENSG00000252423
ENSG00000254402	ENSG00000200764
ENSG00000180787	ENSG00000107165
ENSG00000224476	ENSG00000255546
ENSG00000201827	ENSG00000253468
ENSG00000227733	ENSG00000128519
ENSG00000276791	ENSG00000279482
ENSG00000234627	ENSG00000252761
ENSG00000261347	ENSG00000248209
ENSG00000228793	ENSG00000263740
ENSG00000236751	ENSG00000276929
ENSG00000250895	ENSG00000216811
ENSG00000179913	ENSG00000243770
ENSG00000248476	ENSG00000243012
ENSG00000115266	ENSG00000258517
ENSG00000079101	ENSG00000255331
ENSG00000162437	ENSG00000249588
ENSG00000274080	ENSG00000240189
ENSG00000087250	ENSG00000254311
ENSG00000251676	ENSG00000201592
ENSG00000229927	ENSG00000280373
ENSG00000156471	ENSG00000253474
ENSG00000277130	ENSG00000249297
ENSG00000253114	ENSG00000223921
ENSG00000207046	ENSG00000221989
ENSG00000228412	ENSG00000260381
ENSG00000279198	ENSG00000227788
ENSG00000253585	ENSG00000237121
ENSG00000223012	ENSG00000207867
ENSG00000167588	ENSG00000279701
ENSG00000268407	ENSG00000268566
ENSG00000201668	ENSG00000226798
ENSG00000130810	ENSG00000202215
ENSG00000237053	ENSG00000225638
ENSG00000280655	ENSG00000116218
ENSG00000138448	ENSG00000183643
ENSG00000258088	ENSG00000233993
ENSG00000200204	ENSG00000227929
ENSG00000254733	ENSG00000238224
ENSG00000252242	ENSG00000253728
ENSG00000248671	ENSG00000227497
ENSG00000274959	ENSG00000248396
ENSG00000174408	ENSG00000228719
ENSG00000232677	ENSG00000259478
ENSG00000234144	ENSG00000226547
ENSG00000236792	ENSG00000196240
ENSG00000116688	ENSG00000237601
ENSG00000278292	ENSG00000206889
ENSG00000196972	ENSG00000134365
ENSG00000109991	ENSG00000142319
ENSG00000117597	ENSG00000232947
ENSG00000197901	ENSG00000225942
ENSG00000242493	ENSG00000065325
ENSG00000279289	ENSG00000225058
ENSG00000002726	ENSG00000222452
ENSG00000231532	ENSG00000237706
ENSG00000211633	ENSG00000250271
ENSG00000175189	ENSG00000223975
ENSG00000266963	ENSG00000225488
ENSG00000112077	ENSG00000222783
ENSG00000186074	ENSG00000267247
ENSG00000231062	ENSG00000163217
ENSG00000253552	ENSG00000237251
ENSG00000184139	ENSG00000174680
ENSG00000207260	ENSG00000170681
ENSG00000251485	ENSG00000252057
ENSG00000169474	ENSG00000224999
ENSG00000197332	ENSG00000200217
ENSG00000255302	ENSG00000275314
ENSG00000158528	ENSG00000270560
ENSG00000257384	ENSG00000223863
ENSG00000211652	ENSG00000255871
ENSG00000134193	ENSG00000251809
ENSG00000204308	ENSG00000115665
ENSG00000163510	ENSG00000227714
ENSG00000116194	ENSG00000228481
ENSG00000278902	ENSG00000228473
ENSG00000123395	ENSG00000244617
ENSG00000132874	ENSG00000261963
ENSG00000268884	ENSG00000274493
ENSG00000252157	ENSG00000206974
ENSG00000203262	ENSG00000249623
ENSG00000258580	ENSG00000231839
ENSG00000260428	ENSG00000187812
ENSG00000272566	ENSG00000206662
ENSG00000235215	ENSG00000145777
ENSG00000276620	ENSG00000218813
ENSG00000182224	ENSG00000253356
ENSG00000206656	ENSG00000271650
ENSG00000278869	ENSG00000264149
ENSG00000173540	ENSG00000231227
ENSG00000006788	ENSG00000169340
ENSG00000235659	ENSG00000219500
ENSG00000114859	ENSG00000230520
ENSG00000178951	ENSG00000263511
ENSG00000275344	ENSG00000202347
ENSG00000271034	ENSG00000222869
ENSG00000202408	ENSG00000253732
ENSG00000231559	ENSG00000253657
ENSG00000251127	ENSG00000234965
ENSG00000233111	ENSG00000223942
ENSG00000279935	ENSG00000259990
ENSG00000236311	ENSG00000198491
ENSG00000277479	ENSG00000136881
ENSG00000230196	ENSG00000182583
ENSG00000093217	ENSG00000251990
ENSG00000249258	ENSG00000206714
ENSG00000102245	ENSG00000226410
ENSG00000239570	ENSG00000186265
ENSG00000212175	ENSG00000228358
ENSG00000149292	ENSG00000102055
ENSG00000228551	ENSG00000230257
ENSG00000278385	ENSG00000207205
ENSG00000250295	ENSG00000250812
ENSG00000238406	ENSG00000250447
ENSG00000143374	ENSG00000253687
ENSG00000269481	ENSG00000215604
ENSG00000184344	ENSG00000222285
ENSG00000059378	ENSG00000254661
ENSG00000260496	ENSG00000252199
ENSG00000204520	ENSG00000232031
ENSG00000140090	ENSG00000233713
ENSG00000240963	ENSG00000256614
ENSG00000251136	ENSG00000234460
ENSG00000264618	ENSG00000201474
ENSG00000226955	ENSG00000242968
ENSG00000169122	ENSG00000264733
ENSG00000280348	ENSG00000241344
ENSG00000227762	ENSG00000253238
ENSG00000279127	ENSG00000278955
ENSG00000184612	ENSG00000249944
ENSG00000229274	ENSG00000215409
ENSG00000264472	ENSG00000254807
ENSG00000232894	ENSG00000252894
ENSG00000222031	ENSG00000259360
ENSG00000225693	ENSG00000231331
ENSG00000269404	ENSG00000250417
ENSG00000236760	ENSG00000253573
ENSG00000048707	ENSG00000249481
ENSG00000168907	ENSG00000250698
ENSG00000264370	ENSG00000181616
ENSG00000089818	ENSG00000199285
ENSG00000276290	ENSG00000223800
ENSG00000144119	ENSG00000201330
ENSG00000248636	ENSG00000233464
ENSG00000149182	ENSG00000207976
ENSG00000248967	ENSG00000224751
ENSG00000164626	ENSG00000222378
ENSG00000157782	ENSG00000223611
ENSG00000164463	ENSG00000219159
ENSG00000102897	ENSG00000124900
ENSG00000259710	ENSG00000225056
ENSG00000185009	ENSG00000278351
ENSG00000270764	ENSG00000226837
ENSG00000160856	ENSG00000225522
ENSG00000133985	ENSG00000242651
ENSG00000106772	ENSG00000233756
ENSG00000228436	ENSG00000243995
ENSG00000206646	ENSG00000278975
ENSG00000251154	ENSG00000258637
ENSG00000082515	ENSG00000258893
ENSG00000263409	ENSG00000259443
ENSG00000102218	ENSG00000167618
ENSG00000232300	ENSG00000201179
ENSG00000229156	ENSG00000251967
ENSG00000100577	ENSG00000265526
ENSG00000102921	ENSG00000231231
ENSG00000235055	ENSG00000273746
ENSG00000132693	ENSG00000233835
ENSG00000270889	ENSG00000232944
ENSG00000155714	ENSG00000233316
ENSG00000161132	ENSG00000215906
ENSG00000271021	ENSG00000226122
ENSG00000259003	ENSG00000251454
ENSG00000234067	ENSG00000200281
ENSG00000207063	ENSG00000274209
ENSG00000265888	ENSG00000268531
ENSG00000214113	ENSG00000131355
ENSG00000110719	ENSG00000263409
ENSG00000126583	ENSG00000236040
ENSG00000258215	ENSG00000243508
ENSG00000159625	ENSG00000259281
ENSG00000143353	ENSG00000270648
ENSG00000259895	ENSG00000228945
ENSG00000184434	ENSG00000200664
ENSG00000087008	ENSG00000230398
ENSG00000256347	ENSG00000237426
ENSG00000196832	ENSG00000224599
ENSG00000229917	ENSG00000281131
ENSG00000268520	ENSG00000278009
ENSG00000226856	ENSG00000234722
ENSG00000233216	ENSG00000249742
ENSG00000269836	ENSG00000258108
ENSG00000038295	ENSG00000271710
ENSG00000268455	ENSG00000214691
ENSG00000249454	ENSG00000212425
ENSG00000240793	ENSG00000237827
ENSG00000230356	ENSG00000269621
ENSG00000239544	ENSG00000253241
ENSG00000223940	ENSG00000255357
ENSG00000267432	ENSG00000224122
ENSG00000172590	ENSG00000229453
ENSG00000159173	ENSG00000211639
ENSG00000211944	ENSG00000196553
ENSG00000257910	ENSG00000237013
ENSG00000261253	ENSG00000231568
ENSG00000280423	ENSG00000234627
ENSG00000229248	ENSG00000257319
ENSG00000160211	ENSG00000260602
ENSG00000254744	ENSG00000267433
ENSG00000234052	ENSG00000228426
ENSG00000207052	ENSG00000256826
ENSG00000255666	ENSG00000176358
ENSG00000275026	ENSG00000235598
ENSG00000127774	ENSG00000249787
ENSG00000197670	ENSG00000276064
ENSG00000260743	ENSG00000229261
ENSG00000207737	ENSG00000230317
ENSG00000108395	ENSG00000244703
ENSG00000260874	ENSG00000236882
ENSG00000273293	ENSG00000253828
ENSG00000226324	ENSG00000231600
ENSG00000235876	ENSG00000214548
ENSG00000134758	ENSG00000248652
ENSG00000138892	ENSG00000231011
ENSG00000271477	ENSG00000139304
ENSG00000161016	ENSG00000269667
ENSG00000197140	ENSG00000240992
ENSG00000240596	ENSG00000259280
ENSG00000260701	ENSG00000226046
ENSG00000218690	ENSG00000269885
ENSG00000273838	ENSG00000254235
ENSG00000279616	ENSG00000169208
ENSG00000223718	ENSG00000253342
ENSG00000143951	ENSG00000200597
ENSG00000198590	ENSG00000251128
ENSG00000136156	ENSG00000225650
ENSG00000144504	ENSG00000206756
ENSG00000216938	ENSG00000249449
ENSG00000073282	ENSG00000252533
ENSG00000050344	ENSG00000272469
ENSG00000164651	ENSG00000254547
ENSG00000162654	ENSG00000232379
ENSG00000229393	ENSG00000167769
ENSG00000279325	ENSG00000187122
ENSG00000104299	ENSG00000248567
ENSG00000153560	ENSG00000239080
ENSG00000072786	ENSG00000224465
ENSG00000248608	ENSG00000253975
ENSG00000137872	ENSG00000220418
ENSG00000254786	ENSG00000271623
ENSG00000002587	ENSG00000180714
ENSG00000116396	ENSG00000228963
ENSG00000233067	ENSG00000230080
ENSG00000250959	ENSG00000210839
ENSG00000276822	ENSG00000207385
ENSG00000255572	ENSG00000240084
ENSG00000116521	ENSG00000249038
ENSG00000104237	ENSG00000240864
ENSG00000250579	ENSG00000256612
ENSG00000259155	ENSG00000267444
ENSG00000201003	ENSG00000250141
ENSG00000233920	ENSG00000228976
ENSG00000238158	ENSG00000240977
ENSG00000182352	ENSG00000253154
ENSG00000183733	ENSG00000204449
ENSG00000223834	ENSG00000234200
ENSG00000128534	ENSG00000258934
ENSG00000252744	ENSG00000250716
ENSG00000179304	ENSG00000235951
ENSG00000183395	ENSG00000204529
ENSG00000279499	ENSG00000198367
ENSG00000264037	ENSG00000223419
ENSG00000230735	ENSG00000200243
ENSG00000276988	ENSG00000228247
ENSG00000182934	ENSG00000176200
ENSG00000233016	ENSG00000238077
ENSG00000064999	ENSG00000232216
ENSG00000173542	ENSG00000241505
ENSG00000127837	ENSG00000226700
ENSG00000232212	ENSG00000220291
ENSG00000249112	ENSG00000254538
ENSG00000258667	ENSG00000242103
ENSG00000271382	ENSG00000207838
ENSG00000115282	ENSG00000232554
ENSG00000277767	ENSG00000242201
ENSG00000226072	ENSG00000225583
ENSG00000140455	ENSG00000261818
ENSG00000124835	ENSG00000233213
ENSG00000254743	ENSG00000279189
ENSG00000232006	ENSG00000270285
ENSG00000272512	ENSG00000217514
ENSG00000247473	ENSG00000278973
ENSG00000231824	ENSG00000237435
ENSG00000266114	ENSG00000274641
ENSG00000240925	ENSG00000222302
ENSG00000226205	ENSG00000225334
ENSG00000154102	ENSG00000279842
ENSG00000276298	ENSG00000254885
ENSG00000221988	ENSG00000211657
ENSG00000271771	ENSG00000207131
ENSG00000277602	ENSG00000234839
ENSG00000163534	ENSG00000226860
ENSG00000276846	ENSG00000250650
ENSG00000254588	ENSG00000131885
ENSG00000277534	ENSG00000242175
ENSG00000225703	ENSG00000204362
ENSG00000255554	ENSG00000276308
ENSG00000260022	ENSG00000253885
ENSG00000226009	ENSG00000198054
ENSG00000270874	ENSG00000233447
ENSG00000279959	ENSG00000267604
ENSG00000255693	ENSG00000266420
ENSG00000167371	ENSG00000253377
ENSG00000081052	ENSG00000252045
ENSG00000234290	ENSG00000205864
ENSG00000162616	ENSG00000229972
ENSG00000256351	ENSG00000207732
ENSG00000248493	ENSG00000196218
ENSG00000201545	ENSG00000258274
ENSG00000240682	ENSG00000218363
ENSG00000273344	ENSG00000115592
ENSG00000143793	ENSG00000260102
ENSG00000267477	ENSG00000243969
ENSG00000266921	ENSG00000166473
ENSG00000213176	ENSG00000217585
ENSG00000267780	ENSG00000280936
ENSG00000199201	ENSG00000186803
ENSG00000272574	ENSG00000224354
ENSG00000239659	ENSG00000167098
ENSG00000214455	ENSG00000199177
ENSG00000235628	ENSG00000172772
ENSG00000217702	ENSG00000143340
ENSG00000235423	ENSG00000241476
ENSG00000126500	ENSG00000074803
ENSG00000199683	ENSG00000260734
ENSG00000163568	ENSG00000243548
ENSG00000128944	ENSG00000207002
ENSG00000145945	ENSG00000236780
ENSG00000235978	ENSG00000168830
ENSG00000114378	ENSG00000223075
ENSG00000197779	ENSG00000223142
ENSG00000261456	ENSG00000253974
ENSG00000231122	ENSG00000237092
ENSG00000197106	ENSG00000254529
ENSG00000227964	ENSG00000227463
ENSG00000206695	ENSG00000232557
ENSG00000242795	ENSG00000255700
ENSG00000260335	ENSG00000132185
ENSG00000113569	ENSG00000236909
ENSG00000205927	ENSG00000207799
ENSG00000133983	ENSG00000225765
ENSG00000243910	ENSG00000107147
ENSG00000237745	ENSG00000236230
ENSG00000214541	ENSG00000007171
ENSG00000251705	ENSG00000212024
ENSG00000255569	ENSG00000198283
ENSG00000216192	ENSG00000267726
ENSG00000179331	ENSG00000233985
ENSG00000275074	ENSG00000263735
ENSG00000261186	ENSG00000270990
ENSG00000241739	ENSG00000274823
ENSG00000199072	ENSG00000206732
ENSG00000211689	ENSG00000200673
ENSG00000126870	ENSG00000238837
ENSG00000115520	ENSG00000231297
ENSG00000153303	ENSG00000188784
ENSG00000276580	ENSG00000271568
ENSG00000184785	ENSG00000275953
ENSG00000257545	ENSG00000236724
ENSG00000262668	ENSG00000120049
ENSG00000137502	ENSG00000207981
ENSG00000265243	ENSG00000177174
ENSG00000168488	ENSG00000182261
ENSG00000220960	ENSG00000230165
ENSG00000232352	ENSG00000265735
ENSG00000234667	ENSG00000253544
ENSG00000165475	ENSG00000280991
ENSG00000174373	ENSG00000213736
ENSG00000200855	ENSG00000252593
ENSG00000113812	ENSG00000232305
ENSG00000234241	ENSG00000265469
ENSG00000224205	ENSG00000229462
ENSG00000164588	ENSG00000183251
ENSG00000275055	ENSG00000271609
ENSG00000263648	ENSG00000278404
ENSG00000273472	ENSG00000232081
ENSG00000102580	ENSG00000229563
ENSG00000233995	ENSG00000163283
ENSG00000073910	ENSG00000251572
ENSG00000198909	ENSG00000226863
ENSG00000224464	ENSG00000230628
ENSG00000205300	ENSG00000231996
ENSG00000259518	ENSG00000230531
ENSG00000136731	ENSG00000223918
ENSG00000227029	ENSG00000213005
ENSG00000182890	ENSG00000261815
ENSG00000175325	ENSG00000153253
ENSG00000165671	ENSG00000205452
ENSG00000271351	ENSG00000251329
ENSG00000244080	ENSG00000259052
ENSG00000229081	ENSG00000188869
ENSG00000279554	ENSG00000241879
ENSG00000202399	ENSG00000258762
ENSG00000261334	ENSG00000106631
ENSG00000189280	ENSG00000225680
ENSG00000239440	ENSG00000258071
ENSG00000260766	ENSG00000161643
ENSG00000226188	ENSG00000161640
ENSG00000263300	ENSG00000206677
ENSG00000114383	ENSG00000230617
ENSG00000280319	ENSG00000263616
ENSG00000125740	ENSG00000244000
ENSG00000213684	ENSG00000123999
ENSG00000237450	ENSG00000269446
ENSG00000108848	ENSG00000251702
ENSG00000231402	ENSG00000149926
ENSG00000231519	ENSG00000201564
ENSG00000198026	ENSG00000234156
ENSG00000115844	ENSG00000199483
ENSG00000268603	ENSG00000274379
ENSG00000205670	ENSG00000274551
ENSG00000223735	ENSG00000109163
ENSG00000255147	ENSG00000229239
ENSG00000280061	ENSG00000277227
ENSG00000075399	ENSG00000250106
ENSG00000070756	ENSG00000251741
ENSG00000266588	ENSG00000279628
ENSG00000255886	ENSG00000207029
ENSG00000267968	ENSG00000207380
ENSG00000042286	ENSG00000233234
ENSG00000176720	ENSG00000230690
ENSG00000263829	ENSG00000202239
ENSG00000126461	ENSG00000244661
ENSG00000272449	ENSG00000178172
ENSG00000142892	ENSG00000248528
ENSG00000277127	ENSG00000249710
ENSG00000241975	ENSG00000253452
ENSG00000213608	ENSG00000231764
ENSG00000217094	ENSG00000252654
ENSG00000259032	ENSG00000199204
ENSG00000213730	ENSG00000271093
ENSG00000121579	ENSG00000237746
ENSG00000198783	ENSG00000244564
ENSG00000250137	ENSG00000203266
ENSG00000172331	ENSG00000250003
ENSG00000017427	ENSG00000101605
ENSG00000169231	ENSG00000240097
ENSG00000271195	ENSG00000265794
ENSG00000105248	ENSG00000260676
ENSG00000232295	ENSG00000271483
ENSG00000233175	ENSG00000253778
ENSG00000266987	ENSG00000224092
ENSG00000119699	ENSG00000135355
ENSG00000252062	ENSG00000278577
ENSG00000255864	ENSG00000254237
ENSG00000251412	ENSG00000253083
ENSG00000254429	ENSG00000235147
ENSG00000235122	ENSG00000200785
ENSG00000125741	ENSG00000211685
ENSG00000111049	ENSG00000279450
ENSG00000144381	ENSG00000251002
ENSG00000225731	ENSG00000254625
ENSG00000258116	ENSG00000230081
ENSG00000237101	ENSG00000219681
ENSG00000114439	ENSG00000228386
ENSG00000243440	ENSG00000222727
ENSG00000242931	ENSG00000199489
ENSG00000259798	ENSG00000176281
ENSG00000259844	ENSG00000207691
ENSG00000251128	ENSG00000277737
ENSG00000236790	ENSG00000250732
ENSG00000091157	ENSG00000279951
ENSG00000277541	ENSG00000255424
ENSG00000214560	ENSG00000271985
ENSG00000206941	ENSG00000250725
ENSG00000139684	ENSG00000253389
ENSG00000123219	ENSG00000199643
ENSG00000154358	ENSG00000211582
ENSG00000249772	ENSG00000271462
ENSG00000144771	ENSG00000239168
ENSG00000238029	ENSG00000265352
ENSG00000184634	ENSG00000233843
ENSG00000198643	ENSG00000266524
ENSG00000198754	ENSG00000236616
ENSG00000165449	ENSG00000200279
ENSG00000069275	ENSG00000111405
ENSG00000198000	ENSG00000204003
ENSG00000260247	ENSG00000219298
ENSG00000226375	ENSG00000223726
ENSG00000057608	ENSG00000236825
ENSG00000165685	ENSG00000214042
ENSG00000089234	ENSG00000234611
ENSG00000223795	ENSG00000237068
ENSG00000253743	ENSG00000182613
ENSG00000264885	ENSG00000250425
ENSG00000158089	ENSG00000236777
ENSG00000182264	ENSG00000281732
ENSG00000230447	ENSG00000204300
ENSG00000165527	ENSG00000248507
ENSG00000171067	ENSG00000254457
ENSG00000197757	ENSG00000264750
ENSG00000170500	ENSG00000270866
ENSG00000260290	ENSG00000199790
ENSG00000173567	ENSG00000201317
ENSG00000124490	ENSG00000266383
ENSG00000201229	ENSG00000217646
ENSG00000113749	ENSG00000164122
ENSG00000165966	ENSG00000265140
ENSG00000272918	ENSG00000279872
ENSG00000171540	ENSG00000281162
ENSG00000269460	ENSG00000213759
ENSG00000259756	ENSG00000235593
ENSG00000171180	ENSG00000271806
ENSG00000142676	ENSG00000258215
ENSG00000274034	ENSG00000177992
ENSG00000172554	ENSG00000248629
ENSG00000274356	ENSG00000222960
ENSG00000280089	ENSG00000270275
ENSG00000276744	ENSG00000242850
ENSG00000217041	ENSG00000253434
ENSG00000250381	ENSG00000222024
ENSG00000257569	ENSG00000264643
ENSG00000188243	ENSG00000224718
ENSG00000127928	ENSG00000206649
ENSG00000234232	ENSG00000233705
ENSG00000277684	ENSG00000235097
ENSG00000259398	ENSG00000268296
ENSG00000255710	ENSG00000237754
ENSG00000206052	ENSG00000236791
ENSG00000248564	ENSG00000242998
ENSG00000138785	ENSG00000230411
ENSG00000260976	ENSG00000253231
ENSG00000159409	ENSG00000200670
ENSG00000179218	ENSG00000227128
ENSG00000241657	ENSG00000281179
ENSG00000226770	ENSG00000206796
ENSG00000198054	ENSG00000255866
ENSG00000139826	ENSG00000279056
ENSG00000126003	ENSG00000256825
ENSG00000211623	ENSG00000276789
ENSG00000073417	ENSG00000229104
ENSG00000257185	ENSG00000252237
ENSG00000259970	ENSG00000200138
ENSG00000232747	ENSG00000159197
ENSG00000238271	ENSG00000154162
ENSG00000233256	ENSG00000265172
ENSG00000257176	ENSG00000249818
ENSG00000204962	ENSG00000200361
ENSG00000183935	ENSG00000235534
ENSG00000277692	ENSG00000187821
ENSG00000253415	ENSG00000176547
ENSG00000111450	ENSG00000266743
ENSG00000232155	ENSG00000258224
ENSG00000217327	ENSG00000234837
ENSG00000230537	ENSG00000221093
ENSG00000268673	ENSG00000226773
ENSG00000206043	ENSG00000104818
ENSG00000205940	ENSG00000207292
ENSG00000111859	ENSG00000279739
ENSG00000227688	ENSG00000248573
ENSG00000228016	ENSG00000228471
ENSG00000122417	ENSG00000252452
ENSG00000277142	ENSG00000158104
ENSG00000254427	ENSG00000223360
ENSG00000218265	ENSG00000231547
ENSG00000253598	ENSG00000234696
ENSG00000135297	ENSG00000243709
ENSG00000259417	ENSG00000238236
ENSG00000256897	ENSG00000212856
ENSG00000204623	ENSG00000205497
ENSG00000075303	ENSG00000223922
ENSG00000260063	ENSG00000227590
ENSG00000272604	ENSG00000223951
ENSG00000243125	ENSG00000252141
ENSG00000244346	ENSG00000251993
ENSG00000229401	ENSG00000207728
ENSG00000123989	ENSG00000223484
ENSG00000177105	ENSG00000202182
ENSG00000241391	ENSG00000196098
ENSG00000254192	ENSG00000115705
ENSG00000259369	ENSG00000199321
ENSG00000226668	ENSG00000157851
ENSG00000169906	ENSG00000232897
ENSG00000140398	ENSG00000279998
ENSG00000132680	ENSG00000234791
ENSG00000169605	ENSG00000259910
ENSG00000214753	ENSG00000206923
ENSG00000241361	ENSG00000255524
ENSG00000221641	ENSG00000178503
ENSG00000271732	ENSG00000183432
ENSG00000160953	ENSG00000276098
ENSG00000213500	ENSG00000178762
ENSG00000082293	ENSG00000177910
ENSG00000089876	ENSG00000275075
ENSG00000252975	ENSG00000259304
ENSG00000169047	ENSG00000254695
ENSG00000233313	ENSG00000254167
ENSG00000273368	ENSG00000184155
ENSG00000224574	ENSG00000271974
ENSG00000200917	ENSG00000274736
ENSG00000164946	ENSG00000224297
ENSG00000271150	ENSG00000243620
ENSG00000169129	ENSG00000251299
ENSG00000225356	ENSG00000260640
ENSG00000254162	ENSG00000260870
ENSG00000211765	ENSG00000177489
ENSG00000172575	ENSG00000216265
ENSG00000198010	ENSG00000275933
ENSG00000213077	ENSG00000246820
ENSG00000206532	ENSG00000261038
ENSG00000236695	ENSG00000269935
ENSG00000221507	ENSG00000257016
ENSG00000110092	ENSG00000259011
ENSG00000172315	ENSG00000271065
ENSG00000217566	ENSG00000187714
ENSG00000176399	ENSG00000249743
ENSG00000223225	ENSG00000279931
ENSG00000160993	ENSG00000187922
ENSG00000267113	ENSG00000198788
ENSG00000261650	ENSG00000250351
ENSG00000258375	ENSG00000251567
ENSG00000272669	ENSG00000267653
ENSG00000267709	ENSG00000167434
ENSG00000164134	ENSG00000265125
ENSG00000261124	ENSG00000271220
ENSG00000213740	ENSG00000250272
ENSG00000234318	ENSG00000249229
ENSG00000236939	ENSG00000279729
ENSG00000107371	ENSG00000258399
ENSG00000173846	ENSG00000239079
ENSG00000279677	ENSG00000236567
ENSG00000202198	ENSG00000201700
ENSG00000167553	ENSG00000271945
ENSG00000265992	ENSG00000163202
ENSG00000259024	ENSG00000230328
ENSG00000274281	ENSG00000227301
ENSG00000109511	ENSG00000201791
ENSG00000272927	ENSG00000206840
ENSG00000112249	ENSG00000207356
ENSG00000279042	ENSG00000213139
ENSG00000258320	ENSG00000274381
ENSG00000119523	ENSG00000278275
ENSG00000197705	ENSG00000145451
ENSG00000158792	ENSG00000271028
ENSG00000242107	ENSG00000154997
ENSG00000248494	ENSG00000204365
ENSG00000123095	ENSG00000226401
ENSG00000177302	ENSG00000275733
ENSG00000250777	ENSG00000237449
ENSG00000275826	ENSG00000229028
ENSG00000265828	ENSG00000235099
ENSG00000152661	ENSG00000257294
ENSG00000236496	ENSG00000229667
ENSG00000229089	ENSG00000265110
ENSG00000265879	ENSG00000226080
ENSG00000205293	ENSG00000212354
ENSG00000207004	ENSG00000223096
ENSG00000257591	ENSG00000160716
ENSG00000258868	ENSG00000266744
ENSG00000265744	ENSG00000223013
ENSG00000203489	ENSG00000280850
ENSG00000184216	ENSG00000207310
ENSG00000224976	ENSG00000243273
ENSG00000237211	ENSG00000265243
ENSG00000263675	ENSG00000202111
ENSG00000262874	ENSG00000267101
ENSG00000267484	ENSG00000255117
ENSG00000236132	ENSG00000248105
ENSG00000124391	ENSG00000180219
ENSG00000145384	ENSG00000254878
ENSG00000233029	ENSG00000233816
ENSG00000140471	ENSG00000144227
ENSG00000249456	ENSG00000206621
ENSG00000224080	ENSG00000231238
ENSG00000214759	ENSG00000177138
ENSG00000255153	ENSG00000267250
ENSG00000253967	ENSG00000269998
ENSG00000276063	ENSG00000138741
ENSG00000253276	ENSG00000205611
ENSG00000091592	ENSG00000145248
ENSG00000227700	ENSG00000275628
ENSG00000213569	ENSG00000172900
ENSG00000111701	ENSG00000278465
ENSG00000123496	ENSG00000211914
ENSG00000175390	ENSG00000236832
ENSG00000218175	ENSG00000279903
ENSG00000265123	ENSG00000278522
ENSG00000197180	ENSG00000278580
ENSG00000115112	ENSG00000248221
ENSG00000182676	ENSG00000180433
ENSG00000234396	ENSG00000258997
ENSG00000069956	ENSG00000255775
ENSG00000235834	ENSG00000242107
ENSG00000236272	ENSG00000255338
ENSG00000237593	ENSG00000187848
ENSG00000223828	ENSG00000211933
ENSG00000235100	ENSG00000251733
ENSG00000263883	ENSG00000255660
ENSG00000124610	ENSG00000170262
ENSG00000280276	ENSG00000207499
ENSG00000000003	ENSG00000180532
ENSG00000217239	ENSG00000232798
ENSG00000141314	ENSG00000249835
ENSG00000281613	ENSG00000258796
ENSG00000158525	ENSG00000235886
ENSG00000138073	ENSG00000233114
ENSG00000259397	ENSG00000187288
ENSG00000146005	ENSG00000278012
ENSG00000274230	ENSG00000250007
ENSG00000115232	ENSG00000214015
ENSG00000264230	ENSG00000253111
ENSG00000258360	ENSG00000279176
ENSG00000232869	ENSG00000240803
ENSG00000075413	ENSG00000258541
ENSG00000280249	ENSG00000230372
ENSG00000169314	ENSG00000230818
ENSG00000209702	ENSG00000254143
ENSG00000255556	ENSG00000214856
ENSG00000221445	ENSG00000207278
ENSG00000270326	ENSG00000207386
ENSG00000154783	ENSG00000260223
ENSG00000240122	ENSG00000228420
ENSG00000177025	ENSG00000070729
ENSG00000161849	ENSG00000227779
ENSG00000207109	ENSG00000233663
ENSG00000213480	ENSG00000223457
ENSG00000259267	ENSG00000242101
ENSG00000171612	ENSG00000238761
ENSG00000112514	ENSG00000273813
ENSG00000225200	ENSG00000233123
ENSG00000258679	ENSG00000260780
ENSG00000278631	ENSG00000260398
ENSG00000241532	ENSG00000204979
ENSG00000198690	ENSG00000239293
ENSG00000234107	ENSG00000254546
ENSG00000166816	ENSG00000215288
ENSG00000186010	ENSG00000202172
ENSG00000261544	ENSG00000265233
ENSG00000255474	ENSG00000279116
ENSG00000256044	ENSG00000260715
ENSG00000114395	ENSG00000229623
ENSG00000267366	ENSG00000277766
ENSG00000173638	ENSG00000250577
ENSG00000113790	ENSG00000234132
ENSG00000124831	ENSG00000226663
ENSG00000259764	ENSG00000235711
ENSG00000267397	ENSG00000201426
ENSG00000032444	ENSG00000196085
ENSG00000142661	ENSG00000227007
ENSG00000253334	ENSG00000276411
ENSG00000107874	ENSG00000236267
ENSG00000134438	ENSG00000204379
ENSG00000211858	ENSG00000226317
ENSG00000255043	ENSG00000211923
ENSG00000252172	ENSG00000235810
ENSG00000162129	ENSG00000274167
ENSG00000242593	ENSG00000254789
ENSG00000133624	ENSG00000227196
ENSG00000237547	ENSG00000239991
ENSG00000259200	ENSG00000204913
ENSG00000120370	ENSG00000243503
ENSG00000138587	ENSG00000189320
ENSG00000270986	ENSG00000233676
ENSG00000250892	ENSG00000231667
ENSG00000255115	ENSG00000264926
ENSG00000234756	ENSG00000263872
ENSG00000137074	ENSG00000224569
ENSG00000102001	ENSG00000235827
ENSG00000132024	ENSG00000280375
ENSG00000271318	ENSG00000229000
ENSG00000171928	ENSG00000249730
ENSG00000136881	ENSG00000165646
ENSG00000205078	ENSG00000261739
ENSG00000187944	ENSG00000241152
ENSG00000264279	ENSG00000238585
ENSG00000223427	ENSG00000255652
ENSG00000235726	ENSG00000249873
ENSG00000227753	ENSG00000222698
ENSG00000252051	ENSG00000200036
ENSG00000138032	ENSG00000228770
ENSG00000223916	ENSG00000166922
ENSG00000207551	ENSG00000144460
ENSG00000228759	ENSG00000250215
ENSG00000239780	ENSG00000204148
ENSG00000004534	ENSG00000211690
ENSG00000132330	ENSG00000219273
ENSG00000225043	ENSG00000218337
ENSG00000247092	ENSG00000277418
ENSG00000148429	ENSG00000236187
ENSG00000232977	ENSG00000249230
ENSG00000265976	ENSG00000108417
ENSG00000199731	ENSG00000251171
ENSG00000279202	ENSG00000250730
ENSG00000249290	ENSG00000006606
ENSG00000215899	ENSG00000225017
ENSG00000088756	ENSG00000251861
ENSG00000257683	ENSG00000256657
ENSG00000127564	ENSG00000254820
ENSG00000264660	ENSG00000226797
ENSG00000267227	ENSG00000206474
ENSG00000211452	ENSG00000223335
ENSG00000177614	ENSG00000253481
ENSG00000154342	ENSG00000200869
ENSG00000117410	ENSG00000262920
ENSG00000280116	ENSG00000240562
ENSG00000170122	ENSG00000279755
ENSG00000228680	ENSG00000261748
ENSG00000237716	ENSG00000237560
ENSG00000235267	ENSG00000259331
ENSG00000274997	ENSG00000230477
ENSG00000275023	ENSG00000171501
ENSG00000119392	ENSG00000237686
ENSG00000277447	ENSG00000217120
ENSG00000261586	ENSG00000251644
ENSG00000230305	ENSG00000163885
ENSG00000251680	ENSG00000251356
ENSG00000244131	ENSG00000228853
ENSG00000196591	ENSG00000172752
ENSG00000185658	ENSG00000230109
ENSG00000182004	ENSG00000239640
ENSG00000271181	ENSG00000237940
ENSG00000231482	ENSG00000265428
ENSG00000149243	ENSG00000263252
ENSG00000185221	ENSG00000258772
ENSG00000228807	ENSG00000253810
ENSG00000254432	ENSG00000249125
ENSG00000259468	ENSG00000221369
ENSG00000134874	ENSG00000276240
ENSG00000258016	ENSG00000231195
ENSG00000272646	ENSG00000252980
ENSG00000059804	ENSG00000211579
ENSG00000236283	ENSG00000254171
ENSG00000255442	ENSG00000257345
ENSG00000236777	ENSG00000280348
ENSG00000214652	ENSG00000238129
ENSG00000226221	ENSG00000230908
ENSG00000261296	ENSG00000225711
ENSG00000230432	ENSG00000255116
ENSG00000176142	ENSG00000258737
ENSG00000270240	ENSG00000251234
ENSG00000147274	ENSG00000274347
ENSG00000277991	ENSG00000178403
ENSG00000272240	ENSG00000219139
ENSG00000240303	ENSG00000237721
ENSG00000203709	ENSG00000229208
ENSG00000038002	ENSG00000255551
ENSG00000070614	ENSG00000176253
ENSG00000230618	ENSG00000207934
ENSG00000175766	ENSG00000229079
ENSG00000170049	ENSG00000169484
ENSG00000276696	ENSG00000123496
ENSG00000230982	ENSG00000181977
ENSG00000151240	ENSG00000135407
ENSG00000104907	ENSG00000223179
ENSG00000236244	ENSG00000255169
ENSG00000164303	ENSG00000233866
ENSG00000278819	ENSG00000249443
ENSG00000234902	ENSG00000255786
ENSG00000251575	ENSG00000244099
ENSG00000211653	ENSG00000254442
ENSG00000138376	ENSG00000224662
ENSG00000248409	ENSG00000258532
ENSG00000281548	ENSG00000232036
ENSG00000227500	ENSG00000259720
ENSG00000255524	ENSG00000258877
ENSG00000240194	ENSG00000264536
ENSG00000226816	ENSG00000252497
ENSG00000275342	ENSG00000264322
ENSG00000107372	ENSG00000221028
ENSG00000164736	ENSG00000205015
ENSG00000280389	ENSG00000242266
ENSG00000227248	ENSG00000248430
ENSG00000132622	ENSG00000257853
ENSG00000248172	ENSG00000274966
ENSG00000268584	ENSG00000277912
ENSG00000091106	ENSG00000250393
ENSG00000157933	ENSG00000188379
ENSG00000128185	ENSG00000255501
ENSG00000237852	ENSG00000255457
ENSG00000266869	ENSG00000256221
ENSG00000189182	ENSG00000230246
ENSG00000198055	ENSG00000258119
ENSG00000279015	ENSG00000250200
ENSG00000231579	ENSG00000173464
ENSG00000258986	ENSG00000260701
ENSG00000239291	ENSG00000251549
ENSG00000114302	ENSG00000230627
ENSG00000115539	ENSG00000259997
ENSG00000167930	ENSG00000252031
ENSG00000182185	ENSG00000250430
ENSG00000278991	ENSG00000265698
ENSG00000204305	ENSG00000199567
ENSG00000164022	ENSG00000207967
ENSG00000178631	ENSG00000207282
ENSG00000235748	ENSG00000266317
ENSG00000169504	ENSG00000257343
ENSG00000266691	ENSG00000204960
ENSG00000205899	ENSG00000232168
ENSG00000240974	ENSG00000267402
ENSG00000142694	ENSG00000228593
ENSG00000168566	ENSG00000207287
ENSG00000200563	ENSG00000081148
ENSG00000106245	ENSG00000266166
ENSG00000277904	ENSG00000272963
ENSG00000243051	ENSG00000236472
ENSG00000239367	ENSG00000270384
ENSG00000235010	ENSG00000254921
ENSG00000270028	ENSG00000255557
ENSG00000261363	ENSG00000261421
ENSG00000101811	ENSG00000228466
ENSG00000099341	ENSG00000223880
ENSG00000238094	ENSG00000130385
ENSG00000105887	ENSG00000226278
ENSG00000261294	ENSG00000251981
ENSG00000140395	ENSG00000107317
ENSG00000278004	ENSG00000270691
ENSG00000234818	ENSG00000232881
ENSG00000200291	ENSG00000213126
ENSG00000125107	ENSG00000237189
ENSG00000268058	ENSG00000253065
ENSG00000202255	ENSG00000270255
ENSG00000245711	ENSG00000255480
ENSG00000280368	ENSG00000276966
ENSG00000231490	ENSG00000271459
ENSG00000231625	ENSG00000222385
ENSG00000220248	ENSG00000262384
ENSG00000179818	ENSG00000241385
ENSG00000206650	ENSG00000255725
ENSG00000216613	ENSG00000234116
ENSG00000101367	ENSG00000225352
ENSG00000236255	ENSG00000244039
ENSG00000267526	ENSG00000225906
ENSG00000266676	ENSG00000189030
ENSG00000254012	ENSG00000184276
ENSG00000256739	ENSG00000232964
ENSG00000236723	ENSG00000240179
ENSG00000196531	ENSG00000253874
ENSG00000260781	ENSG00000237325
ENSG00000069018	ENSG00000225911
ENSG00000229368	ENSG00000279043
ENSG00000137216	ENSG00000271482
ENSG00000139946	ENSG00000212181
ENSG00000156931	ENSG00000222346
ENSG00000241562	ENSG00000256379
ENSG00000167912	ENSG00000238785
ENSG00000197334	ENSG00000201351
ENSG00000124097	ENSG00000277437
ENSG00000186723	ENSG00000252969
ENSG00000178035	ENSG00000266968
ENSG00000050393	ENSG00000212590
ENSG00000250312	ENSG00000207782
ENSG00000167548	ENSG00000229682
ENSG00000202434	ENSG00000248975
ENSG00000141456	ENSG00000221303
ENSG00000168710	ENSG00000270518
ENSG00000215158	ENSG00000229612
ENSG00000213908	ENSG00000227493
ENSG00000228970	ENSG00000260157
ENSG00000265370	ENSG00000265400
ENSG00000223564	ENSG00000202334
ENSG00000238099	ENSG00000241529
ENSG00000141127	ENSG00000232241
ENSG00000248455	ENSG00000166736
ENSG00000213090	ENSG00000212939
ENSG00000275491	ENSG00000223905
ENSG00000270837	ENSG00000163081
ENSG00000135747	ENSG00000184814
ENSG00000253688	ENSG00000255187
ENSG00000167065	ENSG00000238724
ENSG00000263159	ENSG00000211655
ENSG00000205358	ENSG00000109684
ENSG00000238391	ENSG00000253752
ENSG00000216676	ENSG00000274075
ENSG00000236447	ENSG00000265980
ENSG00000147155	ENSG00000256917
ENSG00000256915	ENSG00000244372
ENSG00000259742	ENSG00000248112
ENSG00000214402	ENSG00000280124
ENSG00000274963	ENSG00000178257
ENSG00000279330	ENSG00000198570
ENSG00000277705	ENSG00000227528
ENSG00000275287	ENSG00000188991
ENSG00000228043	ENSG00000246422
ENSG00000162493	ENSG00000187229
ENSG00000261965	ENSG00000275460
ENSG00000250786	ENSG00000226411
ENSG00000150756	ENSG00000201160
ENSG00000151224	ENSG00000259770
ENSG00000230992	ENSG00000236877
ENSG00000172732	ENSG00000248203
ENSG00000268461	ENSG00000264978
ENSG00000223062	ENSG00000231722
ENSG00000240857	ENSG00000238795
ENSG00000160408	ENSG00000222583
ENSG00000248515	ENSG00000279289
ENSG00000136573	ENSG00000259870
ENSG00000177776	ENSG00000206999
ENSG00000164385	ENSG00000234688
ENSG00000269898	ENSG00000251144
ENSG00000242247	ENSG00000231440
ENSG00000099869	ENSG00000115474
ENSG00000235357	ENSG00000233884
ENSG00000219797	ENSG00000249278
ENSG00000234797	ENSG00000254120
ENSG00000235816	ENSG00000168621
ENSG00000231910	ENSG00000230830
ENSG00000156515	ENSG00000270680
ENSG00000222385	ENSG00000251154
ENSG00000152495	ENSG00000251632
ENSG00000130649	ENSG00000267241
ENSG00000187481	ENSG00000233681
ENSG00000254561	ENSG00000239440
ENSG00000196420	ENSG00000252988
ENSG00000243894	ENSG00000251256
ENSG00000226431	ENSG00000200218
ENSG00000279200	ENSG00000249200
ENSG00000175147	ENSG00000235038
ENSG00000259242	ENSG00000233342
ENSG00000207980	ENSG00000215372
ENSG00000138378	ENSG00000229266
ENSG00000273118	ENSG00000217089
ENSG00000231715	ENSG00000206705
ENSG00000175202	ENSG00000260838
ENSG00000253421	ENSG00000248355
ENSG00000186288	ENSG00000279276
ENSG00000220685	ENSG00000265734
ENSG00000267001	ENSG00000168505
ENSG00000101546	ENSG00000206824
ENSG00000196666	ENSG00000172208
ENSG00000250274	ENSG00000224467
ENSG00000173966	ENSG00000222224
ENSG00000267175	ENSG00000257645
ENSG00000157703	ENSG00000234570
ENSG00000173431	ENSG00000272362
ENSG00000220925	ENSG00000206805
ENSG00000274611	ENSG00000279474
ENSG00000267261	ENSG00000254753
ENSG00000143545	ENSG00000230516
ENSG00000223478	ENSG00000271252
ENSG00000164989	ENSG00000236878
ENSG00000126752	ENSG00000235323
ENSG00000261790	ENSG00000233109
ENSG00000252767	ENSG00000173954
ENSG00000268812	ENSG00000221962
ENSG00000232852	ENSG00000228083
ENSG00000200483	ENSG00000265375
ENSG00000113845	ENSG00000116761
ENSG00000272400	ENSG00000115138
ENSG00000207020	ENSG00000225451
ENSG00000116132	ENSG00000278552
ENSG00000260423	ENSG00000244642
ENSG00000272417	ENSG00000226576
ENSG00000068383	ENSG00000223158
ENSG00000244215	ENSG00000264598
ENSG00000204228	ENSG00000141200
ENSG00000275807	ENSG00000205409
ENSG00000278483	ENSG00000271508
ENSG00000278356	ENSG00000179919
ENSG00000217825	ENSG00000263715
ENSG00000174827	ENSG00000104938
ENSG00000219626	ENSG00000237027
ENSG00000223754	ENSG00000147255
ENSG00000233306	ENSG00000252409
ENSG00000224579	ENSG00000260990
ENSG00000176148	ENSG00000205358
ENSG00000276564	ENSG00000267591
ENSG00000185811	ENSG00000235836
ENSG00000145284	ENSG00000206758
ENSG00000264290	ENSG00000215231
ENSG00000169375	ENSG00000201742
ENSG00000102595	ENSG00000222838
ENSG00000132423	ENSG00000254258
ENSG00000199594	ENSG00000265251
ENSG00000137269	ENSG00000211832
ENSG00000229604	ENSG00000138152
ENSG00000250999	ENSG00000221931
ENSG00000185640	ENSG00000277942
ENSG00000175106	ENSG00000253935
ENSG00000197084	ENSG00000168298
ENSG00000274818	ENSG00000228851
ENSG00000266373	ENSG00000237992
ENSG00000069399	ENSG00000249577
ENSG00000198478	ENSG00000220702
ENSG00000169836	ENSG00000137252
ENSG00000255241	ENSG00000274562
ENSG00000280375	ENSG00000254066
ENSG00000107798	ENSG00000259140
ENSG00000175489	ENSG00000257408
ENSG00000226738	ENSG00000266050
ENSG00000196188	ENSG00000234821
ENSG00000033100	ENSG00000259202
ENSG00000211455	ENSG00000220537
ENSG00000224662	ENSG00000215478
ENSG00000243265	ENSG00000265598
ENSG00000162878	ENSG00000267162
ENSG00000215023	ENSG00000200424
ENSG00000255532	ENSG00000270187
ENSG00000186001	ENSG00000243729
ENSG00000281039	ENSG00000156575
ENSG00000258744	ENSG00000130950
ENSG00000253504	ENSG00000196383
ENSG00000064687	ENSG00000265916
ENSG00000204345	ENSG00000250147
ENSG00000256393	ENSG00000225728
ENSG00000279539	ENSG00000238783
ENSG00000233821	ENSG00000231392
ENSG00000259051	ENSG00000268326
ENSG00000166589	ENSG00000241406
ENSG00000254173	ENSG00000275101
ENSG00000260413	ENSG00000226063
ENSG00000228140	ENSG00000223403
ENSG00000256019	ENSG00000234502
ENSG00000263649	ENSG00000267223
ENSG00000255644	ENSG00000234391
ENSG00000266950	ENSG00000258313
ENSG00000140465	ENSG00000228238
ENSG00000277496	ENSG00000270832
ENSG00000102710	ENSG00000228480
ENSG00000162490	ENSG00000276854
ENSG00000225505	ENSG00000260670
ENSG00000243918	ENSG00000234736
ENSG00000280216	ENSG00000257732
ENSG00000042781	ENSG00000271284
ENSG00000229321	ENSG00000225208
ENSG00000130385	ENSG00000225006
ENSG00000224167	ENSG00000236720
ENSG00000251429	ENSG00000223565
ENSG00000261292	ENSG00000177201
ENSG00000240964	ENSG00000214992
ENSG00000250535	ENSG00000254182
ENSG00000212978	ENSG00000212389
ENSG00000255992	ENSG00000207044
ENSG00000103184	ENSG00000252183
ENSG00000229492	ENSG00000263690
ENSG00000131910	ENSG00000207068
ENSG00000216835	ENSG00000249196
ENSG00000206728	ENSG00000224548
ENSG00000234272	ENSG00000265964
ENSG00000234943	ENSG00000236795
ENSG00000156469	ENSG00000153930
ENSG00000138802	ENSG00000236959
ENSG00000100813	ENSG00000232723
ENSG00000216307	ENSG00000156219
ENSG00000177689	ENSG00000257700
ENSG00000270115	ENSG00000244738
ENSG00000214869	ENSG00000233819
ENSG00000232139	ENSG00000230785
ENSG00000227775	ENSG00000274844
ENSG00000258626	ENSG00000253362
ENSG00000148719	ENSG00000242653
ENSG00000231185	ENSG00000251678
ENSG00000125977	ENSG00000231201
ENSG00000256577	ENSG00000271578
ENSG00000157613	ENSG00000229724
ENSG00000239696	ENSG00000258797
ENSG00000186818	ENSG00000275064
ENSG00000120948	ENSG00000261007
ENSG00000227910	ENSG00000229395
ENSG00000068323	ENSG00000253628
ENSG00000138613	ENSG00000226222
ENSG00000105058	ENSG00000258364
ENSG00000254906	ENSG00000263723
ENSG00000236397	ENSG00000277350
ENSG00000273010	ENSG00000223985
ENSG00000186812	ENSG00000253120
ENSG00000100209	ENSG00000270350
ENSG00000134769	ENSG00000278239
ENSG00000163161	ENSG00000221808
ENSG00000230593	ENSG00000228823
ENSG00000235686	ENSG00000226213
ENSG00000229944	ENSG00000251802
ENSG00000228348	ENSG00000207453
ENSG00000215102	ENSG00000230250
ENSG00000241204	ENSG00000215952
ENSG00000136891	ENSG00000231480
ENSG00000175573	ENSG00000234787
ENSG00000227292	ENSG00000212314
ENSG00000086598	ENSG00000263620
ENSG00000145626	ENSG00000136297
ENSG00000239021	ENSG00000167768
ENSG00000231424	ENSG00000226813
ENSG00000224276	ENSG00000275068
ENSG00000084463	ENSG00000228827
ENSG00000144644	ENSG00000252496
ENSG00000204022	ENSG00000252765
ENSG00000244671	ENSG00000227965
ENSG00000272674	ENSG00000232662
ENSG00000213761	ENSG00000218521
ENSG00000104691	ENSG00000255539
ENSG00000276692	ENSG00000207711
ENSG00000140451	ENSG00000278052
ENSG00000231563	ENSG00000252537
ENSG00000259543	ENSG00000277618
ENSG00000263786	ENSG00000240680
ENSG00000243723	ENSG00000139914
ENSG00000226649	ENSG00000236352
ENSG00000237742	ENSG00000267000
ENSG00000145242	ENSG00000232716
ENSG00000255394	ENSG00000254384
ENSG00000135775	ENSG00000253725
ENSG00000273036	ENSG00000199784
ENSG00000225920	ENSG00000253294
ENSG00000106682	ENSG00000230826
ENSG00000243847	ENSG00000238087
ENSG00000229628	ENSG00000253765
ENSG00000232642	ENSG00000253730
ENSG00000251752	ENSG00000271536
ENSG00000109654	ENSG00000228669
ENSG00000118702	ENSG00000225438
ENSG00000106511	ENSG00000172464
ENSG00000164180	ENSG00000223620
ENSG00000147459	ENSG00000224547
ENSG00000270857	ENSG00000227104
ENSG00000007541	ENSG00000221996
ENSG00000087157	ENSG00000241652
ENSG00000165929	ENSG00000279712
ENSG00000182324	ENSG00000275256
ENSG00000207217	ENSG00000198983
ENSG00000151553	ENSG00000252526
ENSG00000184432	ENSG00000207443
ENSG00000270450	ENSG00000138161
ENSG00000111615	ENSG00000042781
ENSG00000185105	ENSG00000156925
ENSG00000173320	ENSG00000238189
ENSG00000170967	ENSG00000201566
ENSG00000123908	ENSG00000254642
ENSG00000227257	ENSG00000136697
ENSG00000178248	ENSG00000253265
ENSG00000231560	ENSG00000253261
ENSG00000265981	ENSG00000273451
ENSG00000278588	ENSG00000253179
ENSG00000155530	ENSG00000237874
ENSG00000243317	ENSG00000260897
ENSG00000257663	ENSG00000175093
ENSG00000104970	ENSG00000125084
ENSG00000076555	ENSG00000227166
ENSG00000213013	ENSG00000251897
ENSG00000226677	ENSG00000124818
ENSG00000253363	ENSG00000222359
ENSG00000258700	ENSG00000241111
ENSG00000196767	ENSG00000273102
ENSG00000274380	ENSG00000200283
ENSG00000267112	ENSG00000256342
ENSG00000207713	ENSG00000227738
ENSG00000219088	ENSG00000233135
ENSG00000186335	ENSG00000199025
ENSG00000232192	ENSG00000275614
ENSG00000231102	ENSG00000251807
ENSG00000245248	ENSG00000266855
ENSG00000121152	ENSG00000238500
ENSG00000166272	ENSG00000228272
ENSG00000204616	ENSG00000244468
ENSG00000262151	ENSG00000250229
ENSG00000146802	ENSG00000207341
ENSG00000151693	ENSG00000196132
ENSG00000175544	ENSG00000268652
ENSG00000235106	ENSG00000234844
ENSG00000211803	ENSG00000255216
ENSG00000205740	ENSG00000258899
ENSG00000076641	ENSG00000223869
ENSG00000196151	ENSG00000178130
ENSG00000100433	ENSG00000237837
ENSG00000148215	ENSG00000153002
ENSG00000223648	ENSG00000263490
ENSG00000187514	ENSG00000241808
ENSG00000096092	ENSG00000230345
ENSG00000215208	ENSG00000166351
ENSG00000244376	ENSG00000220725
ENSG00000168818	ENSG00000252604
ENSG00000124588	ENSG00000279354
ENSG00000265450	ENSG00000260860
ENSG00000108423	ENSG00000258887
ENSG00000237663	ENSG00000241032
ENSG00000147862	ENSG00000234520
ENSG00000184302	ENSG00000265831
ENSG00000225434	ENSG00000251886
ENSG00000177370	ENSG00000234941
ENSG00000172673	ENSG00000253472
ENSG00000126091	ENSG00000229532
ENSG00000279124	ENSG00000253230
ENSG00000112305	ENSG00000188996
ENSG00000224667	ENSG00000265935
ENSG00000203499	ENSG00000214970
ENSG00000172771	ENSG00000258496
ENSG00000164687	ENSG00000266664
ENSG00000166526	ENSG00000242811
ENSG00000177340	ENSG00000232292
ENSG00000215915	ENSG00000175946
ENSG00000261266	ENSG00000207502
ENSG00000227716	ENSG00000255042
ENSG00000142528	ENSG00000150750
ENSG00000226377	ENSG00000200889
ENSG00000268015	ENSG00000270999
ENSG00000181751	ENSG00000250727
ENSG00000258608	ENSG00000228325
ENSG00000221611	ENSG00000204612
ENSG00000244620	ENSG00000257364
ENSG00000211721	ENSG00000200161
ENSG00000143947	ENSG00000266042
ENSG00000188770	ENSG00000222624
ENSG00000138593	ENSG00000256353
ENSG00000281183	ENSG00000201065
ENSG00000213081	ENSG00000229406
ENSG00000243238	ENSG00000229800
ENSG00000133193	ENSG00000257083
ENSG00000272115	ENSG00000188800
ENSG00000240677	ENSG00000188340
ENSG00000238286	ENSG00000237699
ENSG00000215277	ENSG00000264434
ENSG00000260479	ENSG00000197446
ENSG00000256609	ENSG00000258729
ENSG00000228800	ENSG00000200075
ENSG00000216866	ENSG00000238813
ENSG00000172845	ENSG00000165066
ENSG00000279404	ENSG00000108759
ENSG00000236830	ENSG00000236941
ENSG00000267170	ENSG00000266666
ENSG00000073614	ENSG00000231492
ENSG00000224936	ENSG00000226304
ENSG00000253930	ENSG00000244544
ENSG00000225457	ENSG00000277529
ENSG00000099399	ENSG00000231529
ENSG00000236090	ENSG00000253947
ENSG00000277301	ENSG00000112462
ENSG00000269091	ENSG00000234813
ENSG00000207355	ENSG00000207422
ENSG00000267519	ENSG00000271056
ENSG00000075340	ENSG00000254601
ENSG00000112182	ENSG00000279769
ENSG00000272129	ENSG00000230112
ENSG00000119640	ENSG00000237790
ENSG00000215477	ENSG00000280000
ENSG00000235832	ENSG00000231902
ENSG00000203914	ENSG00000277569
ENSG00000227336	ENSG00000230639
ENSG00000087191	ENSG00000141668
ENSG00000231688	ENSG00000223349
ENSG00000233862	ENSG00000206858
ENSG00000250656	ENSG00000239679
ENSG00000154316	ENSG00000182793
ENSG00000196757	ENSG00000270790
ENSG00000042832	ENSG00000202050
ENSG00000104517	ENSG00000269651
ENSG00000218357	ENSG00000241804
ENSG00000209482	ENSG00000261517
ENSG00000231548	ENSG00000258381
ENSG00000247595	ENSG00000177186
ENSG00000203808	ENSG00000267670
ENSG00000259306	ENSG00000274059
ENSG00000238366	ENSG00000204655
ENSG00000033178	ENSG00000268020
ENSG00000237728	ENSG00000248893
ENSG00000258168	ENSG00000231965
ENSG00000263331	ENSG00000226726
ENSG00000203876	ENSG00000185105
ENSG00000275417	ENSG00000236261
ENSG00000100341	ENSG00000230133
ENSG00000152601	ENSG00000275976
ENSG00000049130	ENSG00000226968
ENSG00000144791	ENSG00000266520
ENSG00000171872	ENSG00000223553
ENSG00000274736	ENSG00000265453
ENSG00000225532	ENSG00000206765
ENSG00000241207	ENSG00000250573
ENSG00000254648	ENSG00000261573
ENSG00000186912	ENSG00000275654
ENSG00000149527	ENSG00000254947
ENSG00000139428	ENSG00000201919
ENSG00000254373	ENSG00000220585
ENSG00000229900	ENSG00000204071
ENSG00000259982	ENSG00000253367
ENSG00000262117	ENSG00000232740
ENSG00000280145	ENSG00000260551
ENSG00000242550	ENSG00000259266
ENSG00000105281	ENSG00000211898
ENSG00000133961	ENSG00000226420
ENSG00000252768	ENSG00000240203
ENSG00000261655	ENSG00000235469
ENSG00000107736	ENSG00000231383
ENSG00000233063	ENSG00000267792
ENSG00000213946	ENSG00000238139
ENSG00000106536	ENSG00000228438
ENSG00000228474	ENSG00000236634
ENSG00000164627	ENSG00000115590
ENSG00000259868	ENSG00000264511
ENSG00000224019	ENSG00000120235
ENSG00000228450	ENSG00000278214
ENSG00000198555	ENSG00000267577
ENSG00000251441	ENSG00000180720
ENSG00000118922	ENSG00000260724
ENSG00000234781	ENSG00000274441
ENSG00000258545	ENSG00000221891
ENSG00000183822	ENSG00000257747
ENSG00000259555	ENSG00000252001
ENSG00000263603	ENSG00000212455
ENSG00000268945	ENSG00000270230
ENSG00000008438	ENSG00000225012
ENSG00000162951	ENSG00000230778
ENSG00000269974	ENSG00000237300
ENSG00000197771	ENSG00000259831
ENSG00000010310	ENSG00000224686
ENSG00000211701	ENSG00000255217
ENSG00000230847	ENSG00000179170
ENSG00000249715	ENSG00000222629
ENSG00000163444	ENSG00000269014
ENSG00000255243	ENSG00000212601
ENSG00000087263	ENSG00000125851
ENSG00000272801	ENSG00000215864
ENSG00000131668	ENSG00000241243
ENSG00000261730	ENSG00000261424
ENSG00000187017	ENSG00000205884
ENSG00000258890	ENSG00000180176
ENSG00000134256	ENSG00000262000
ENSG00000163467	ENSG00000233409
ENSG00000236878	ENSG00000230796
ENSG00000242928	ENSG00000250708
ENSG00000231969	ENSG00000252433
ENSG00000261915	ENSG00000254776
ENSG00000259535	ENSG00000255704
ENSG00000099810	ENSG00000278898
ENSG00000256651	ENSG00000207811
ENSG00000170417	ENSG00000232325
ENSG00000187758	ENSG00000228694
ENSG00000160199	ENSG00000199080
ENSG00000271860	ENSG00000230671
ENSG00000199687	ENSG00000237704
ENSG00000204778	ENSG00000237612
ENSG00000233081	ENSG00000271108
ENSG00000115762	ENSG00000270371
ENSG00000270232	ENSG00000222246
ENSG00000179363	ENSG00000264981
ENSG00000279029	ENSG00000251614
ENSG00000189060	ENSG00000226673
ENSG00000201555	ENSG00000265503
ENSG00000225355	ENSG00000117501
ENSG00000183246	ENSG00000225293
ENSG00000233471	ENSG00000278838
ENSG00000167104	ENSG00000274099
ENSG00000101323	ENSG00000224865
ENSG00000229657	ENSG00000253800
ENSG00000138686	ENSG00000222598
ENSG00000249751	ENSG00000178752
ENSG00000230697	ENSG00000258861
ENSG00000182521	ENSG00000252385
ENSG00000070423	ENSG00000253801
ENSG00000269439	ENSG00000258251
ENSG00000229625	ENSG00000264970
ENSG00000147160	ENSG00000275676
ENSG00000101074	ENSG00000225542
ENSG00000255002	ENSG00000227236
ENSG00000267203	ENSG00000278054
ENSG00000159256	ENSG00000176951
ENSG00000242952	ENSG00000239988
ENSG00000149735	ENSG00000225730
ENSG00000171234	ENSG00000162374
ENSG00000213088	ENSG00000230000
ENSG00000162076	ENSG00000225878
ENSG00000133398	ENSG00000167676
ENSG00000135900	ENSG00000208772
ENSG00000250731	ENSG00000253278
ENSG00000253219	ENSG00000205362
ENSG00000260676	ENSG00000226128
ENSG00000183793	ENSG00000261196
ENSG00000142657	ENSG00000272396
ENSG00000200170	ENSG00000266581
ENSG00000220494	ENSG00000230019
ENSG00000227040	ENSG00000224296
ENSG00000214331	ENSG00000266213
ENSG00000233725	ENSG00000233714
ENSG00000001084	ENSG00000247345
ENSG00000223592	ENSG00000150361
ENSG00000074181	ENSG00000257156
ENSG00000279442	ENSG00000254832
ENSG00000109606	ENSG00000172938
ENSG00000201699	ENSG00000260385
ENSG00000230668	ENSG00000248968
ENSG00000111275	ENSG00000202001
ENSG00000110492	ENSG00000200097
ENSG00000167945	ENSG00000249337
ENSG00000090905	ENSG00000223731
ENSG00000267405	ENSG00000250620
ENSG00000251284	ENSG00000276216
ENSG00000240707	ENSG00000276586
ENSG00000257239	ENSG00000274468
ENSG00000163207	ENSG00000231986
ENSG00000197168	ENSG00000144015
ENSG00000260552	ENSG00000234503
ENSG00000186960	ENSG00000236252
ENSG00000257169	ENSG00000271712
ENSG00000237976	ENSG00000241905
ENSG00000243335	ENSG00000250257
ENSG00000217767	ENSG00000235446
ENSG00000171487	ENSG00000230825
ENSG00000253132	ENSG00000280093
ENSG00000279283	ENSG00000248777
ENSG00000173744	ENSG00000278110
ENSG00000269482	ENSG00000153820
ENSG00000252461	ENSG00000228999
ENSG00000103035	ENSG00000276588
ENSG00000255548	ENSG00000266634
ENSG00000124205	ENSG00000232381
ENSG00000255327	ENSG00000224795
ENSG00000224431	ENSG00000207414
ENSG00000233565	ENSG00000212407
ENSG00000271757	ENSG00000271288
ENSG00000258245	ENSG00000232556
ENSG00000248132	ENSG00000276251
ENSG00000115919	ENSG00000242753
ENSG00000216621	ENSG00000234333
ENSG00000168646	ENSG00000227284
ENSG00000223965	ENSG00000279586
ENSG00000263574	ENSG00000199276
ENSG00000103042	ENSG00000271917
ENSG00000249279	ENSG00000235005
ENSG00000002745	ENSG00000252484
ENSG00000169668	ENSG00000243366
ENSG00000228838	ENSG00000222889
ENSG00000278891	ENSG00000225091
ENSG00000172508	ENSG00000256971
ENSG00000236259	ENSG00000196805
ENSG00000253121	ENSG00000271583
ENSG00000189419	ENSG00000232791
ENSG00000167977	ENSG00000215182
ENSG00000260515	ENSG00000145888
ENSG00000212952	ENSG00000226141
ENSG00000251224	ENSG00000250026
ENSG00000268861	ENSG00000084444
ENSG00000267879	ENSG00000234481
ENSG00000225031	ENSG00000201648
ENSG00000275896	ENSG00000236544
ENSG00000233482	ENSG00000248843
ENSG00000176105	ENSG00000254564
ENSG00000170515	ENSG00000125780
ENSG00000182841	ENSG00000207746
ENSG00000257702	ENSG00000236580
ENSG00000164096	ENSG00000147724
ENSG00000200651	ENSG00000168748
ENSG00000227740	ENSG00000260147
ENSG00000215070	ENSG00000230710
ENSG00000278603	ENSG00000231552
ENSG00000188493	ENSG00000222693
ENSG00000111817	ENSG00000273825
ENSG00000278390	ENSG00000251814
ENSG00000183207	ENSG00000221479
ENSG00000273013	ENSG00000277308
ENSG00000233258	ENSG00000259582
ENSG00000169964	ENSG00000235118
ENSG00000111596	ENSG00000222972
ENSG00000150540	ENSG00000255159
ENSG00000153446	ENSG00000201465
ENSG00000272173	ENSG00000202189
ENSG00000276718	ENSG00000249893
ENSG00000167543	ENSG00000124205
ENSG00000261101	ENSG00000238721
ENSG00000236754	ENSG00000274996
ENSG00000244585	ENSG00000240131
ENSG00000259431	ENSG00000202272
ENSG00000229068	ENSG00000229322
ENSG00000144852	ENSG00000265007
ENSG00000132879	ENSG00000275490
ENSG00000179097	ENSG00000272592
ENSG00000264920	ENSG00000203730
ENSG00000168884	ENSG00000255368
ENSG00000125954	ENSG00000277508
ENSG00000248569	ENSG00000177535
ENSG00000168228	ENSG00000201439
ENSG00000229989	ENSG00000182968
ENSG00000188878	ENSG00000256630
ENSG00000213240	ENSG00000242948
ENSG00000123612	ENSG00000201923
ENSG00000270499	ENSG00000199370
ENSG00000281706	ENSG00000276721
ENSG00000260507	ENSG00000254113
ENSG00000154736	ENSG00000279841
ENSG00000225214	ENSG00000253574
ENSG00000271601	ENSG00000253309
ENSG00000279663	ENSG00000200974
ENSG00000050820	ENSG00000151962
ENSG00000254709	ENSG00000218839
ENSG00000216077	ENSG00000212249
ENSG00000267131	ENSG00000238707
ENSG00000173124	ENSG00000279478
ENSG00000235110	ENSG00000233877
ENSG00000240356	ENSG00000179447
ENSG00000242968	ENSG00000206107
ENSG00000254805	ENSG00000255001
ENSG00000121381	ENSG00000224498
ENSG00000254044	ENSG00000199710
ENSG00000186104	ENSG00000213158
ENSG00000197951	ENSG00000126233
ENSG00000227279	ENSG00000218410
ENSG00000242042	ENSG00000260034
ENSG00000278480	ENSG00000248964
ENSG00000235266	ENSG00000258203
ENSG00000243900	ENSG00000236013
ENSG00000102359	ENSG00000200545
ENSG00000232934	ENSG00000236818
ENSG00000248452	ENSG00000278497
ENSG00000113851	ENSG00000198798
ENSG00000225146	ENSG00000271558
ENSG00000204959	ENSG00000252828
ENSG00000153317	ENSG00000251999
ENSG00000233746	ENSG00000249717
ENSG00000238160	ENSG00000275167
ENSG00000117242	ENSG00000254437
ENSG00000228612	ENSG00000228004
ENSG00000231551	ENSG00000134249
ENSG00000235996	ENSG00000171773
ENSG00000214380	ENSG00000200026
ENSG00000122176	ENSG00000254830
ENSG00000153574	ENSG00000207749
ENSG00000122958	ENSG00000228020
ENSG00000115718	ENSG00000174339
ENSG00000143858	ENSG00000265015
ENSG00000076650	ENSG00000207005
ENSG00000205625	ENSG00000236538
ENSG00000243207	ENSG00000269332
ENSG00000196976	ENSG00000236417
ENSG00000154678	ENSG00000236951
ENSG00000243494	ENSG00000212855
ENSG00000188566	ENSG00000278526
ENSG00000178980	ENSG00000241211
ENSG00000225450	ENSG00000160868
ENSG00000168539	ENSG00000274879
ENSG00000237821	ENSG00000227143
ENSG00000164074	ENSG00000236919
ENSG00000207022	ENSG00000280444
ENSG00000007350	ENSG00000270859
ENSG00000185559	ENSG00000219619
ENSG00000144645	ENSG00000235288
ENSG00000267857	ENSG00000274397
ENSG00000261472	ENSG00000206697
ENSG00000271063	ENSG00000226676
ENSG00000255303	ENSG00000278878
ENSG00000224773	ENSG00000250561
ENSG00000189221	ENSG00000199881
ENSG00000231355	ENSG00000255247
ENSG00000071246	ENSG00000232165
ENSG00000250331	ENSG00000244441
ENSG00000213225	ENSG00000279674
ENSG00000118804	ENSG00000269383
ENSG00000222503	ENSG00000214915
ENSG00000256092	ENSG00000259320
ENSG00000261231	ENSG00000266598
ENSG00000204174	ENSG00000260943
ENSG00000161180	ENSG00000267136
ENSG00000259445	ENSG00000235979
ENSG00000242802	ENSG00000250350
ENSG00000229642	ENSG00000221548
ENSG00000186591	ENSG00000249579
ENSG00000173917	ENSG00000250813
ENSG00000249851	ENSG00000233408
ENSG00000241765	ENSG00000231516
ENSG00000123685	ENSG00000206852
ENSG00000224786	ENSG00000236978
ENSG00000109519	ENSG00000254350
ENSG00000119638	ENSG00000202046
ENSG00000254612	ENSG00000255416
ENSG00000204539	ENSG00000271814
ENSG00000204113	ENSG00000146378
ENSG00000204983	ENSG00000266065
ENSG00000254911	ENSG00000166069
ENSG00000070778	ENSG00000253734
ENSG00000006555	ENSG00000199520
ENSG00000237188	ENSG00000229201
ENSG00000223566	ENSG00000205865
ENSG00000213026	ENSG00000139610
ENSG00000230709	ENSG00000225238
ENSG00000258289	ENSG00000226573
ENSG00000180190	ENSG00000263917
ENSG00000181904	ENSG00000207411
ENSG00000207197	ENSG00000236193
ENSG00000131475	ENSG00000202351
ENSG00000230750	ENSG00000234048
ENSG00000198890	ENSG00000199949
ENSG00000170577	ENSG00000204718
ENSG00000250261	ENSG00000230928
ENSG00000260410	ENSG00000253460
ENSG00000256732	ENSG00000169488
ENSG00000259545	ENSG00000238830
ENSG00000273388	ENSG00000207222
ENSG00000203740	ENSG00000234163
ENSG00000206638	ENSG00000250433
ENSG00000231134	ENSG00000235015
ENSG00000261524	ENSG00000226169
ENSG00000185129	ENSG00000270526
ENSG00000268912	ENSG00000271397
ENSG00000197579	ENSG00000174948
ENSG00000233764	ENSG00000241149
ENSG00000105376	ENSG00000265165
ENSG00000271959	ENSG00000280997
ENSG00000240265	ENSG00000258930
ENSG00000145740	ENSG00000234675
ENSG00000187824	ENSG00000265579
ENSG00000252412	ENSG00000260284
ENSG00000205784	ENSG00000232746
ENSG00000197540	ENSG00000269678
ENSG00000219200	ENSG00000250304
ENSG00000226302	ENSG00000222985
ENSG00000235482	ENSG00000264515
ENSG00000162520	ENSG00000228482
ENSG00000234327	ENSG00000214128
ENSG00000259099	ENSG00000138892
ENSG00000279573	ENSG00000257289
ENSG00000173404	ENSG00000278400
ENSG00000166426	ENSG00000267503
ENSG00000207251	ENSG00000248864
ENSG00000108448	ENSG00000201811
ENSG00000271943	ENSG00000238619
ENSG00000184650	ENSG00000266369
ENSG00000100629	ENSG00000236817
ENSG00000278130	ENSG00000279201
ENSG00000223343	ENSG00000263935
ENSG00000276380	ENSG00000197214
ENSG00000012817	ENSG00000229910
ENSG00000069329	ENSG00000227917
ENSG00000253223	ENSG00000243861
ENSG00000276557	ENSG00000255365
ENSG00000163646	ENSG00000251200
ENSG00000255470	ENSG00000221261
ENSG00000272971	ENSG00000274568
ENSG00000234231	ENSG00000276241
ENSG00000160710	ENSG00000279682
ENSG00000256672	ENSG00000254338
ENSG00000145335	ENSG00000078579
ENSG00000264745	ENSG00000267202
ENSG00000163312	ENSG00000233031
ENSG00000117643	ENSG00000230214
ENSG00000233970	ENSG00000224338
ENSG00000122375	ENSG00000251900
ENSG00000184588	ENSG00000204471
ENSG00000144366	ENSG00000228874
ENSG00000167720	ENSG00000276221
ENSG00000238058	ENSG00000254931
ENSG00000271697	ENSG00000122477
ENSG00000280173	ENSG00000126266
ENSG00000057593	ENSG00000279798
ENSG00000254204	ENSG00000199780
ENSG00000257906	ENSG00000212559
ENSG00000130433	ENSG00000248184
ENSG00000120662	ENSG00000257848
ENSG00000267364	ENSG00000166159
ENSG00000237721	ENSG00000232175
ENSG00000198001	ENSG00000178602
ENSG00000101247	ENSG00000257932
ENSG00000162692	ENSG00000199315
ENSG00000272768	ENSG00000270475
ENSG00000102554	ENSG00000185313
ENSG00000249334	ENSG00000280015
ENSG00000135148	ENSG00000279503
ENSG00000211782	ENSG00000235464
ENSG00000279518	ENSG00000225997
ENSG00000251179	ENSG00000222835
ENSG00000131730	ENSG00000199220
ENSG00000215127	ENSG00000278994
ENSG00000162782	ENSG00000250665
ENSG00000183273	ENSG00000273255
ENSG00000268038	ENSG00000223986
ENSG00000228869	ENSG00000229234
ENSG00000136630	ENSG00000172020
ENSG00000175643	ENSG00000229882
ENSG00000211931	ENSG00000211633
ENSG00000189298	ENSG00000263788
ENSG00000244161	ENSG00000152463
ENSG00000129484	ENSG00000236253
ENSG00000230001	ENSG00000244653
ENSG00000181350	ENSG00000233814
ENSG00000230716	ENSG00000244578
ENSG00000140993	ENSG00000145526
ENSG00000227051	ENSG00000225263
ENSG00000175264	ENSG00000237770
ENSG00000197114	ENSG00000169385
ENSG00000281189	ENSG00000254283
ENSG00000164548	ENSG00000265745
ENSG00000021852	ENSG00000250100
ENSG00000213923	ENSG00000230904
ENSG00000213928	ENSG00000223765
ENSG00000162630	ENSG00000275337
ENSG00000133475	ENSG00000164256
ENSG00000170275	ENSG00000262085
ENSG00000234230	ENSG00000270793
ENSG00000134744	ENSG00000250625
ENSG00000164542	ENSG00000182070
ENSG00000163046	ENSG00000232928
ENSG00000129084	ENSG00000123977
ENSG00000108094	ENSG00000166819
ENSG00000107614	ENSG00000264158
ENSG00000264773	ENSG00000232843
ENSG00000197483	ENSG00000252326
ENSG00000203727	ENSG00000251843
ENSG00000277701	ENSG00000159409
ENSG00000104643	ENSG00000200267
ENSG00000239779	ENSG00000233533
ENSG00000164300	ENSG00000252784
ENSG00000128881	ENSG00000261419
ENSG00000243303	ENSG00000187762
ENSG00000092208	ENSG00000250145
ENSG00000125851	ENSG00000252428
ENSG00000220377	ENSG00000256762
ENSG00000136238	ENSG00000256995
ENSG00000224607	ENSG00000255767
ENSG00000222145	ENSG00000182612
ENSG00000213888	ENSG00000238584
ENSG00000235447	ENSG00000274261
ENSG00000237525	ENSG00000129965
ENSG00000118515	ENSG00000260605
ENSG00000232959	ENSG00000226694
ENSG00000213548	ENSG00000185053
ENSG00000170458	ENSG00000228295
ENSG00000264101	ENSG00000207987
ENSG00000006210	ENSG00000237603
ENSG00000279931	ENSG00000254357
ENSG00000169856	ENSG00000248311
ENSG00000265374	ENSG00000249847
ENSG00000260192	ENSG00000241203
ENSG00000100228	ENSG00000231053
ENSG00000223169	ENSG00000251895
ENSG00000181819	ENSG00000248791
ENSG00000134153	ENSG00000131096
ENSG00000146833	ENSG00000215418
ENSG00000232530	ENSG00000221203
ENSG00000253239	ENSG00000229946
ENSG00000138036	ENSG00000232749
ENSG00000214812	ENSG00000252487
ENSG00000276953	ENSG00000235080
ENSG00000233569	ENSG00000223421
ENSG00000253627	ENSG00000255258
ENSG00000270036	ENSG00000201695
ENSG00000162913	ENSG00000229797
ENSG00000183530	ENSG00000228940
ENSG00000237520	ENSG00000248555
ENSG00000265565	ENSG00000263862
ENSG00000068650	ENSG00000244197
ENSG00000273350	ENSG00000159516
ENSG00000224414	ENSG00000204697
ENSG00000150995	ENSG00000137860
ENSG00000108387	ENSG00000222028
ENSG00000010256	ENSG00000264850
ENSG00000272977	ENSG00000254215
ENSG00000111405	ENSG00000250782
ENSG00000251087	ENSG00000240306
ENSG00000188101	ENSG00000161609
ENSG00000108622	ENSG00000250392
ENSG00000200873	ENSG00000248467
ENSG00000170265	ENSG00000202368
ENSG00000175591	ENSG00000256654
ENSG00000135100	ENSG00000005961
ENSG00000261816	ENSG00000263600
ENSG00000135925	ENSG00000189090
ENSG00000273012	ENSG00000235430
ENSG00000213150	ENSG00000275296
ENSG00000033800	ENSG00000254054
ENSG00000106123	ENSG00000200231
ENSG00000271121	ENSG00000252145
ENSG00000170421	ENSG00000229427
ENSG00000099622	ENSG00000130055
ENSG00000221491	ENSG00000278317
ENSG00000268535	ENSG00000185739
ENSG00000276036	ENSG00000230661
ENSG00000155545	ENSG00000228445
ENSG00000228113	ENSG00000267568
ENSG00000258966	ENSG00000272218
ENSG00000251654	ENSG00000249277
ENSG00000272980	ENSG00000235433
ENSG00000253578	ENSG00000199203
ENSG00000237980	ENSG00000263893
ENSG00000236592	ENSG00000228373
ENSG00000167306	ENSG00000224697
ENSG00000240457	ENSG00000207577
ENSG00000131238	ENSG00000167414
ENSG00000239365	ENSG00000279676
ENSG00000171202	ENSG00000249071
ENSG00000240720	ENSG00000189068
ENSG00000229122	ENSG00000225545
ENSG00000234459	ENSG00000258786
ENSG00000259610	ENSG00000258184
ENSG00000260511	ENSG00000230794
ENSG00000271886	ENSG00000225304
ENSG00000169067	ENSG00000167459
ENSG00000258701	ENSG00000141371
ENSG00000260213	ENSG00000228598
ENSG00000037749	ENSG00000254037
ENSG00000176732	ENSG00000207456
ENSG00000243806	ENSG00000253073
ENSG00000146910	ENSG00000235494
ENSG00000262905	ENSG00000278965
ENSG00000200120	ENSG00000188404
ENSG00000279077	ENSG00000201800
ENSG00000248646	ENSG00000270280
ENSG00000172987	ENSG00000225050
ENSG00000167081	ENSG00000199394
ENSG00000146722	ENSG00000235403
ENSG00000252847	ENSG00000200520
ENSG00000258620	ENSG00000207091
ENSG00000223729	ENSG00000249089
ENSG00000263312	ENSG00000226251
ENSG00000199899	ENSG00000233952
ENSG00000231132	ENSG00000261813
ENSG00000111348	ENSG00000230104
ENSG00000272984	ENSG00000230500
ENSG00000250752	ENSG00000272895
ENSG00000250170	ENSG00000231015
ENSG00000215005	ENSG00000250048
ENSG00000269172	ENSG00000274766
ENSG00000273771	ENSG00000218109
ENSG00000259953	ENSG00000265260
ENSG00000253019	ENSG00000264916
ENSG00000139218	ENSG00000200827
ENSG00000168005	ENSG00000226570
ENSG00000104812	ENSG00000197416
ENSG00000232027	ENSG00000274740
ENSG00000234099	ENSG00000225478
ENSG00000237491	ENSG00000225925
ENSG00000165794	ENSG00000276430
ENSG00000271215	ENSG00000207137
ENSG00000216624	ENSG00000230269
ENSG00000260298	ENSG00000207202
ENSG00000143512	ENSG00000279099
ENSG00000254710	ENSG00000254637
ENSG00000237693	ENSG00000200261
ENSG00000261057	ENSG00000255606
ENSG00000273063	ENSG00000275989
ENSG00000238777	ENSG00000264880
ENSG00000174899	ENSG00000239356
ENSG00000167733	ENSG00000277260
ENSG00000099994	ENSG00000204478
ENSG00000204149	ENSG00000254100
ENSG00000281852	ENSG00000162006
ENSG00000188785	ENSG00000265552
ENSG00000218020	ENSG00000252185
ENSG00000267702	ENSG00000258931
ENSG00000185306	ENSG00000253766
ENSG00000167291	ENSG00000254840
ENSG00000122420	ENSG00000233909
ENSG00000258558	ENSG00000258723
ENSG00000264243	ENSG00000244278
ENSG00000106628	ENSG00000235143
ENSG00000252326	ENSG00000101883
ENSG00000263080	ENSG00000229307
ENSG00000134762	ENSG00000277790
ENSG00000176029	ENSG00000267449
ENSG00000271707	ENSG00000265289
ENSG00000237747	ENSG00000280134
ENSG00000206585	ENSG00000230764
ENSG00000198482	ENSG00000119457
ENSG00000259541	ENSG00000267663
ENSG00000233562	ENSG00000259821
ENSG00000184227	ENSG00000254135
ENSG00000255517	ENSG00000239794
ENSG00000270751	ENSG00000232032
ENSG00000140474	ENSG00000176194
ENSG00000166596	ENSG00000230339
ENSG00000228663	ENSG00000254126
ENSG00000259496	ENSG00000251326
ENSG00000104412	ENSG00000264924
ENSG00000203756	ENSG00000266827
ENSG00000162373	ENSG00000260497
ENSG00000254453	ENSG00000212264
ENSG00000177225	ENSG00000133710
ENSG00000156206	ENSG00000241939
ENSG00000231871	ENSG00000226818
ENSG00000272945	ENSG00000229560
ENSG00000277795	ENSG00000240403
ENSG00000273133	ENSG00000213431
ENSG00000231133	ENSG00000227265
ENSG00000267189	ENSG00000275194
ENSG00000259314	ENSG00000232667
ENSG00000272812	ENSG00000231071
ENSG00000111678	ENSG00000269235
ENSG00000080709	ENSG00000263520
ENSG00000250859	ENSG00000254130
ENSG00000262172	ENSG00000201602
ENSG00000224061	ENSG00000232827
ENSG00000266901	ENSG00000230083
ENSG00000235308	ENSG00000249365
ENSG00000259677	ENSG00000238269
ENSG00000156256	ENSG00000269534
ENSG00000004700	ENSG00000185960
ENSG00000174500	ENSG00000271204
ENSG00000267618	ENSG00000221227
ENSG00000267691	ENSG00000207298
ENSG00000204815	ENSG00000100985
ENSG00000169592	ENSG00000228234
ENSG00000228600	ENSG00000260840
ENSG00000243951	ENSG00000248674
ENSG00000113580	ENSG00000216179
ENSG00000235413	ENSG00000260673
ENSG00000186446	ENSG00000264002
ENSG00000242190	ENSG00000258336
ENSG00000255559	ENSG00000272297
ENSG00000213465	ENSG00000215589
ENSG00000175130	ENSG00000248114
ENSG00000230519	ENSG00000251027
ENSG00000275895	ENSG00000270131
ENSG00000275243	ENSG00000223128
ENSG00000179222	ENSG00000239105
ENSG00000215217	ENSG00000222327
ENSG00000108479	ENSG00000235615
ENSG00000096872	ENSG00000169962
ENSG00000264251	ENSG00000199798
ENSG00000248979	ENSG00000258107
ENSG00000113083	ENSG00000242483
ENSG00000186272	ENSG00000185940
ENSG00000264168	ENSG00000150625
ENSG00000275963	ENSG00000224488
ENSG00000146242	ENSG00000234442
ENSG00000270409	ENSG00000125144
ENSG00000204455	ENSG00000243296
ENSG00000150873	ENSG00000204456
ENSG00000232203	ENSG00000253240
ENSG00000113302	ENSG00000279083
ENSG00000204923	ENSG00000180437
ENSG00000223198	ENSG00000240411
ENSG00000167641	ENSG00000250829
ENSG00000151632	ENSG00000233273
ENSG00000101306	ENSG00000107018
ENSG00000155961	ENSG00000222095
ENSG00000196275	ENSG00000242696
ENSG00000164733	ENSG00000207133
ENSG00000115008	ENSG00000125831
ENSG00000261762	ENSG00000250556
ENSG00000239917	ENSG00000144119
ENSG00000162975	ENSG00000232085
ENSG00000271646	ENSG00000234898
ENSG00000229092	ENSG00000200891
ENSG00000100592	ENSG00000252284
ENSG00000274893	ENSG00000216629
ENSG00000260695	ENSG00000205329
ENSG00000226415	ENSG00000205328
ENSG00000241962	ENSG00000234562
ENSG00000222041	ENSG00000258979
ENSG00000275965	ENSG00000280070
ENSG00000134594	ENSG00000252635
ENSG00000262500	ENSG00000271194
ENSG00000223692	ENSG00000251798
ENSG00000178654	ENSG00000232090
ENSG00000279221	ENSG00000226285
ENSG00000135540	ENSG00000279013
ENSG00000261610	ENSG00000066032
ENSG00000251587	ENSG00000131969
ENSG00000133731	ENSG00000270496
ENSG00000167552	ENSG00000279601
ENSG00000273312	ENSG00000232989
ENSG00000235865	ENSG00000271275
ENSG00000095739	ENSG00000228296
ENSG00000274355	ENSG00000254000
ENSG00000180229	ENSG00000236948
ENSG00000234371	ENSG00000249091
ENSG00000176678	ENSG00000252955
ENSG00000263724	ENSG00000164393
ENSG00000148498	ENSG00000267922
ENSG00000237264	ENSG00000232461
ENSG00000211956	ENSG00000252688
ENSG00000139370	ENSG00000226567
ENSG00000149489	ENSG00000205927
ENSG00000253750	ENSG00000274133
ENSG00000272053	ENSG00000235315
ENSG00000238097	ENSG00000265781
ENSG00000164985	ENSG00000253335
ENSG00000255154	ENSG00000224252
ENSG00000230384	ENSG00000263684
ENSG00000226758	ENSG00000215356
ENSG00000181903	ENSG00000271113
ENSG00000251027	ENSG00000199929
ENSG00000165424	ENSG00000245482
ENSG00000232524	ENSG00000244246
ENSG00000172724	ENSG00000166006
ENSG00000185313	ENSG00000204006
ENSG00000261392	ENSG00000202217
ENSG00000250882	ENSG00000254557
ENSG00000229459	ENSG00000232188
ENSG00000261051	ENSG00000226235
ENSG00000224637	ENSG00000233740
ENSG00000237200	ENSG00000253581
ENSG00000260135	ENSG00000239439
ENSG00000107771	ENSG00000199319
ENSG00000221983	ENSG00000207323
ENSG00000248749	ENSG00000242252
ENSG00000271064	ENSG00000259261
ENSG00000109063	ENSG00000261486
ENSG00000232325	ENSG00000252205
ENSG00000122376	ENSG00000232263
ENSG00000280092	ENSG00000255170
ENSG00000267811	ENSG00000252069
ENSG00000129566	ENSG00000237299
ENSG00000200201	ENSG00000227880
ENSG00000155511	ENSG00000266965
ENSG00000213113	ENSG00000267471
ENSG00000157538	ENSG00000226595
ENSG00000189420	ENSG00000264423
ENSG00000267142	ENSG00000237407
ENSG00000204963	ENSG00000254466
ENSG00000224463	ENSG00000236874
ENSG00000213235	ENSG00000204702
ENSG00000253142	ENSG00000243424
ENSG00000233824	ENSG00000239998
ENSG00000164631	ENSG00000232203
ENSG00000100095	ENSG00000224323
ENSG00000101230	ENSG00000254293
ENSG00000182518	ENSG00000277017
ENSG00000230829	ENSG00000275231
ENSG00000249617	ENSG00000229693
ENSG00000165886	ENSG00000236604
ENSG00000153975	ENSG00000276442
ENSG00000171695	ENSG00000243125
ENSG00000047578	ENSG00000251300
ENSG00000253329	ENSG00000207407
ENSG00000104408	ENSG00000253968
ENSG00000251884	ENSG00000258117
ENSG00000227213	ENSG00000240457
ENSG00000229241	ENSG00000263631
ENSG00000213779	ENSG00000252725
ENSG00000120696	ENSG00000183607
ENSG00000117450	ENSG00000262980
ENSG00000254135	ENSG00000248440
ENSG00000251614	ENSG00000227730
ENSG00000274588	ENSG00000270401
ENSG00000266043	ENSG00000163209
ENSG00000185689	ENSG00000272975
ENSG00000232286	ENSG00000227432
ENSG00000127720	ENSG00000202167
ENSG00000254230	ENSG00000269095
ENSG00000224985	ENSG00000276500
ENSG00000207581	ENSG00000269883
ENSG00000149932	ENSG00000257786
ENSG00000129116	ENSG00000172519
ENSG00000230988	ENSG00000271500
ENSG00000225398	ENSG00000199840
ENSG00000211745	ENSG00000256626
ENSG00000224746	ENSG00000252425
ENSG00000123136	ENSG00000222467
ENSG00000260459	ENSG00000255664
ENSG00000126010	ENSG00000243953
ENSG00000256108	ENSG00000253053
ENSG00000170846	ENSG00000263878
ENSG00000243144	ENSG00000267706
ENSG00000228559	ENSG00000212724
ENSG00000240622	ENSG00000238765
ENSG00000279581	ENSG00000275455
ENSG00000111785	ENSG00000232857
ENSG00000273365	ENSG00000201805
ENSG00000121005	ENSG00000268486
ENSG00000158863	ENSG00000199020
ENSG00000178999	ENSG00000264922
ENSG00000092621	ENSG00000257472
ENSG00000253369	ENSG00000266893
ENSG00000264313	ENSG00000271642
ENSG00000172425	ENSG00000281655
ENSG00000255097	ENSG00000233751
ENSG00000120438	ENSG00000275691
ENSG00000274621	ENSG00000222445
ENSG00000233684	ENSG00000256071
ENSG00000270747	ENSG00000273962
ENSG00000256746	ENSG00000204347
ENSG00000231957	ENSG00000201297
ENSG00000236430	ENSG00000257302
ENSG00000243333	ENSG00000253931
ENSG00000240031	ENSG00000206905
ENSG00000134365	ENSG00000241295
ENSG00000083750	ENSG00000253585
ENSG00000103994	ENSG00000172073
ENSG00000113263	ENSG00000224149
ENSG00000272028	ENSG00000235286
ENSG00000164619	ENSG00000200829
ENSG00000228952	ENSG00000230323
ENSG00000115866	ENSG00000166800
ENSG00000236709	ENSG00000105048
ENSG00000168594	ENSG00000254347
ENSG00000199865	ENSG00000198965
ENSG00000178803	ENSG00000228627
ENSG00000225632	ENSG00000207583
ENSG00000004776	ENSG00000276844
ENSG00000274297	ENSG00000271627
ENSG00000237592	ENSG00000251177
ENSG00000114646	ENSG00000261048
ENSG00000236747	ENSG00000095981
ENSG00000235387	ENSG00000202147
ENSG00000062822	ENSG00000251347
ENSG00000255350	ENSG00000267623
ENSG00000182511	ENSG00000257586
ENSG00000251409	ENSG00000176956
ENSG00000200792	ENSG00000201796
ENSG00000146540	ENSG00000207218
ENSG00000214553	ENSG00000211826
ENSG00000159111	ENSG00000231620
ENSG00000100036	ENSG00000271249
ENSG00000258791	ENSG00000200101
ENSG00000253842	ENSG00000260417
ENSG00000130173	ENSG00000235495
ENSG00000267234	ENSG00000212211
ENSG00000253596	ENSG00000129845
ENSG00000138435	ENSG00000240478
ENSG00000232445	ENSG00000253644
ENSG00000198855	ENSG00000255491
ENSG00000183145	ENSG00000147570
ENSG00000255395	ENSG00000253242
ENSG00000085465	ENSG00000234479
ENSG00000136379	ENSG00000165553
ENSG00000249158	ENSG00000151005
ENSG00000259079	ENSG00000280185
ENSG00000183576	ENSG00000225811
ENSG00000226643	ENSG00000230941
ENSG00000272917	ENSG00000253551
ENSG00000153774	ENSG00000233491
ENSG00000253522	ENSG00000207804
ENSG00000251148	ENSG00000253409
ENSG00000237432	ENSG00000231368
ENSG00000145912	ENSG00000176566
ENSG00000233673	ENSG00000235203
ENSG00000061936	ENSG00000265204
ENSG00000225548	ENSG00000279940
ENSG00000145198	ENSG00000252519
ENSG00000269044	ENSG00000136099
ENSG00000279133	ENSG00000162949
ENSG00000255587	ENSG00000279697
ENSG00000254647	ENSG00000225107
ENSG00000052841	ENSG00000233120
ENSG00000213713	ENSG00000276399
ENSG00000227694	ENSG00000229658
ENSG00000131080	ENSG00000272436
ENSG00000100065	ENSG00000249982
ENSG00000179914	ENSG00000134765
ENSG00000267729	ENSG00000231569
ENSG00000236564	ENSG00000252364
ENSG00000187079	ENSG00000265203
ENSG00000168061	ENSG00000227445
ENSG00000213060	ENSG00000270588
ENSG00000267115	ENSG00000253110
ENSG00000197620	ENSG00000274458
ENSG00000117791	ENSG00000197185
ENSG00000166848	ENSG00000215887
ENSG00000254263	ENSG00000264603
ENSG00000226403	ENSG00000248547
ENSG00000180269	ENSG00000231534
ENSG00000223429	ENSG00000184811
ENSG00000240435	ENSG00000207466
ENSG00000215065	ENSG00000229528
ENSG00000256686	ENSG00000233545
ENSG00000198984	ENSG00000252975
ENSG00000269524	ENSG00000173432
ENSG00000231927	ENSG00000249341
ENSG00000231812	ENSG00000265078
ENSG00000237872	ENSG00000250080
ENSG00000162062	ENSG00000205176
ENSG00000164258	ENSG00000233685
ENSG00000272202	ENSG00000202112
ENSG00000180667	ENSG00000270385
ENSG00000267762	ENSG00000170396
ENSG00000163006	ENSG00000222126
ENSG00000270781	ENSG00000269107
ENSG00000279956	ENSG00000223987
ENSG00000187325	ENSG00000256378
ENSG00000008118	ENSG00000271389
ENSG00000184115	ENSG00000244094
ENSG00000240771	ENSG00000222934
ENSG00000130988	ENSG00000182366
ENSG00000228372	ENSG00000257614
ENSG00000171469	ENSG00000262116
ENSG00000241185	ENSG00000242707
ENSG00000148187	ENSG00000215957
ENSG00000231083	ENSG00000202070
ENSG00000102103	ENSG00000249406
ENSG00000263729	ENSG00000243398
ENSG00000264319	ENSG00000204361
ENSG00000214273	ENSG00000207190
ENSG00000267751	ENSG00000255608
ENSG00000233133	ENSG00000263594
ENSG00000163938	ENSG00000229641
ENSG00000188112	ENSG00000270241
ENSG00000158477	ENSG00000274293
ENSG00000204025	ENSG00000122133
ENSG00000255991	ENSG00000264897
ENSG00000266179	ENSG00000207638
ENSG00000105700	ENSG00000265005
ENSG00000213316	ENSG00000170442
ENSG00000232740	ENSG00000278785
ENSG00000144029	ENSG00000258346
ENSG00000150625	ENSG00000165496
ENSG00000232267	ENSG00000235102
ENSG00000205864	ENSG00000170298
ENSG00000260025	ENSG00000206795
ENSG00000229827	ENSG00000206678
ENSG00000257337	ENSG00000270672
ENSG00000250011	ENSG00000258275
ENSG00000274667	ENSG00000279512
ENSG00000261557	ENSG00000251210
ENSG00000187952	ENSG00000249486
ENSG00000146926	ENSG00000238561
ENSG00000254224	ENSG00000252582
ENSG00000233595	ENSG00000125255
ENSG00000151117	ENSG00000249690
ENSG00000134452	ENSG00000207435
ENSG00000182240	ENSG00000226284
ENSG00000249574	ENSG00000186971
ENSG00000266227	ENSG00000233176
ENSG00000135185	ENSG00000257639
ENSG00000272884	ENSG00000257504
ENSG00000258357	ENSG00000200818
ENSG00000172940	ENSG00000265669
ENSG00000279905	ENSG00000226507
ENSG00000233299	ENSG00000231926
ENSG00000179873	ENSG00000277636
ENSG00000232217	ENSG00000200702
ENSG00000267934	ENSG00000255179
ENSG00000233871	ENSG00000278746
ENSG00000231261	ENSG00000253445
ENSG00000131381	ENSG00000198975
ENSG00000237293	ENSG00000252767
ENSG00000246067	ENSG00000238037
ENSG00000099365	ENSG00000270453
ENSG00000257446	ENSG00000256699
ENSG00000231769	ENSG00000263674
ENSG00000067177	ENSG00000243817
ENSG00000205955	ENSG00000254050
ENSG00000276293	ENSG00000233204
ENSG00000067840	ENSG00000201541
ENSG00000226784	ENSG00000262352
ENSG00000266955	ENSG00000252941
ENSG00000106367	ENSG00000239942
ENSG00000260352	ENSG00000266048
ENSG00000241128	ENSG00000275186
ENSG00000229036	ENSG00000258712
ENSG00000066813	ENSG00000251543
ENSG00000205634	ENSG00000260994
ENSG00000214657	ENSG00000226108
ENSG00000226172	ENSG00000223404
ENSG00000226789	ENSG00000228810
ENSG00000153230	ENSG00000260764
ENSG00000220412	ENSG00000238966
ENSG00000279375	ENSG00000207441
ENSG00000189295	ENSG00000234265
ENSG00000155329	ENSG00000201157
ENSG00000164932	ENSG00000227700
ENSG00000227914	ENSG00000229456
ENSG00000233337	ENSG00000255236
ENSG00000197993	ENSG00000228376
ENSG00000137073	ENSG00000201312
ENSG00000236360	ENSG00000181867
ENSG00000227307	ENSG00000200369
ENSG00000275667	ENSG00000230871
ENSG00000198173	ENSG00000165509
ENSG00000250132	ENSG00000145879
ENSG00000182054	ENSG00000253648
ENSG00000259341	ENSG00000144290
ENSG00000134313	ENSG00000232524
ENSG00000185236	ENSG00000235550
ENSG00000235500	ENSG00000259636
ENSG00000214050	ENSG00000168367
ENSG00000148229	ENSG00000226188
ENSG00000110107	ENSG00000252794
ENSG00000172912	ENSG00000252467
ENSG00000267430	ENSG00000261190
ENSG00000149809	ENSG00000255474
ENSG00000275465	ENSG00000258196
ENSG00000254940	ENSG00000254983
ENSG00000129173	ENSG00000185198
ENSG00000218698	ENSG00000253280
ENSG00000273749	ENSG00000200521
ENSG00000240098	ENSG00000240458
ENSG00000107175	ENSG00000222644
ENSG00000152782	ENSG00000236324
ENSG00000155755	ENSG00000211692
ENSG00000207924	ENSG00000266013
ENSG00000119041	ENSG00000240021
ENSG00000143194	ENSG00000133878
ENSG00000141543	ENSG00000276891
ENSG00000279976	ENSG00000225510
ENSG00000278831	ENSG00000252117
ENSG00000272655	ENSG00000230225
ENSG00000228219	ENSG00000186268
ENSG00000039123	ENSG00000234575
ENSG00000081692	ENSG00000254932
ENSG00000230701	ENSG00000264084
ENSG00000265626	ENSG00000233774
ENSG00000196616	ENSG00000260611
ENSG00000127995	ENSG00000216069
ENSG00000163563	ENSG00000132446
ENSG00000196096	ENSG00000242808
ENSG00000270066	ENSG00000227563
ENSG00000253676	ENSG00000258767
ENSG00000152595	ENSG00000239185
ENSG00000275468	ENSG00000264703
ENSG00000224401	ENSG00000236356
ENSG00000203877	ENSG00000269504
ENSG00000231892	ENSG00000251941
ENSG00000133138	ENSG00000265766
ENSG00000064309	ENSG00000251686
ENSG00000255084	ENSG00000201737
ENSG00000226862	ENSG00000230746
ENSG00000269099	ENSG00000235610
ENSG00000224094	ENSG00000152192
ENSG00000236989	ENSG00000258464
ENSG00000153786	ENSG00000201209
ENSG00000251511	ENSG00000100427
ENSG00000203865	ENSG00000270359
ENSG00000123384	ENSG00000257957
ENSG00000234187	ENSG00000258507
ENSG00000109458	ENSG00000237478
ENSG00000186871	ENSG00000184115
ENSG00000218632	ENSG00000207868
ENSG00000231609	ENSG00000215286
ENSG00000230635	ENSG00000232497
ENSG00000218996	ENSG00000276137
ENSG00000183337	ENSG00000253260
ENSG00000006747	ENSG00000276903
ENSG00000207393	ENSG00000229016
ENSG00000250346	ENSG00000243035
ENSG00000268696	ENSG00000223770
ENSG00000234562	ENSG00000238022
ENSG00000232282	ENSG00000242152
ENSG00000179055	ENSG00000156466
ENSG00000234567	ENSG00000252348
ENSG00000265943	ENSG00000249901
ENSG00000154429	ENSG00000263278
ENSG00000264316	ENSG00000222774
ENSG00000134291	ENSG00000200303
ENSG00000271717	ENSG00000259571
ENSG00000174307	ENSG00000274649
ENSG00000118046	ENSG00000211917
ENSG00000126705	ENSG00000252787
ENSG00000263513	ENSG00000254736
ENSG00000265252	ENSG00000224919
ENSG00000251655	ENSG00000207115
ENSG00000196547	ENSG00000253650
ENSG00000164485	ENSG00000279284
ENSG00000267490	ENSG00000236393
ENSG00000240490	ENSG00000278073
ENSG00000253298	ENSG00000250576
ENSG00000171425	ENSG00000232595
ENSG00000236431	ENSG00000207689
ENSG00000211797	ENSG00000270494
ENSG00000225900	ENSG00000253141
ENSG00000276317	ENSG00000279531
ENSG00000243775	ENSG00000271149
ENSG00000237385	ENSG00000232390
ENSG00000221995	ENSG00000113073
ENSG00000231335	ENSG00000201554
ENSG00000183066	ENSG00000255900
ENSG00000244586	ENSG00000241866
ENSG00000215160	ENSG00000201846
ENSG00000278475	ENSG00000222532
ENSG00000240463	ENSG00000260357
ENSG00000233984	ENSG00000238176
ENSG00000225650	ENSG00000111305
ENSG00000241818	ENSG00000234033
ENSG00000087088	ENSG00000248282
ENSG00000270938	ENSG00000236478
ENSG00000111605	ENSG00000240502
ENSG00000170325	ENSG00000259600
ENSG00000231878	ENSG00000236477
ENSG00000259674	ENSG00000201665
ENSG00000141560	ENSG00000244215
ENSG00000110987	ENSG00000225126
ENSG00000136944	ENSG00000238854
ENSG00000007908	ENSG00000137558
ENSG00000228205	ENSG00000229986
ENSG00000277809	ENSG00000231079
ENSG00000233086	ENSG00000277213
ENSG00000008311	ENSG00000238124
ENSG00000103089	ENSG00000273614
ENSG00000256783	ENSG00000254913
ENSG00000235109	ENSG00000251951
ENSG00000007047	ENSG00000174358
ENSG00000198715	ENSG00000254674
ENSG00000278034	ENSG00000211839
ENSG00000260153	ENSG00000248120
ENSG00000183844	ENSG00000213657
ENSG00000155324	ENSG00000238365
ENSG00000112167	ENSG00000235149
ENSG00000244540	ENSG00000264659
ENSG00000157557	ENSG00000243137
ENSG00000234882	ENSG00000230836
ENSG00000228981	ENSG00000259952
ENSG00000254649	ENSG00000207625
ENSG00000256268	ENSG00000237243
ENSG00000185338	ENSG00000266981
ENSG00000249604	ENSG00000214077
ENSG00000136044	ENSG00000230694
ENSG00000277737	ENSG00000226088
ENSG00000251073	ENSG00000253077
ENSG00000180090	ENSG00000170967
ENSG00000280183	ENSG00000226859
ENSG00000129657	ENSG00000280340
ENSG00000250749	ENSG00000273643
ENSG00000185739	ENSG00000234652
ENSG00000158062	ENSG00000226622
ENSG00000180230	ENSG00000278181
ENSG00000136279	ENSG00000236292
ENSG00000266117	ENSG00000228953
ENSG00000147481	ENSG00000207150
ENSG00000224141	ENSG00000169442
ENSG00000143614	ENSG00000237106
ENSG00000101294	ENSG00000252025
ENSG00000254833	ENSG00000229365
ENSG00000127129	ENSG00000211649
ENSG00000001561	ENSG00000166558
ENSG00000182752	ENSG00000243154
ENSG00000101004	ENSG00000185186
ENSG00000225513	ENSG00000223438
ENSG00000197046	ENSG00000251413
ENSG00000159176	ENSG00000183206
ENSG00000266236	ENSG00000227139
ENSG00000245904	ENSG00000273610
ENSG00000275726	ENSG00000188611
ENSG00000238517	ENSG00000206929
ENSG00000224095	ENSG00000184344
ENSG00000166090	ENSG00000238051
ENSG00000275881	ENSG00000279154
ENSG00000170379	ENSG00000265873
ENSG00000102886	ENSG00000279783
ENSG00000274827	ENSG00000270533
ENSG00000222635	ENSG00000256474
ENSG00000266315	ENSG00000280201
ENSG00000203588	ENSG00000226429
ENSG00000248560	ENSG00000207364
ENSG00000237708	ENSG00000207495
ENSG00000256568	ENSG00000259333
ENSG00000132031	ENSG00000179615
ENSG00000158445	ENSG00000201097
ENSG00000240399	ENSG00000271564
ENSG00000280620	ENSG00000248192
ENSG00000235054	ENSG00000167916
ENSG00000227218	ENSG00000250973
ENSG00000267714	ENSG00000010282
ENSG00000249467	ENSG00000227935
ENSG00000261722	ENSG00000253412
ENSG00000024526	ENSG00000257477
ENSG00000255455	ENSG00000180777
ENSG00000155876	ENSG00000259152
ENSG00000108349	ENSG00000257947
ENSG00000262962	ENSG00000232678
ENSG00000249742	ENSG00000223794
ENSG00000175329	ENSG00000223574
ENSG00000239855	ENSG00000206752
ENSG00000253605	ENSG00000255332
ENSG00000170619	ENSG00000249021
ENSG00000211881	ENSG00000234612
ENSG00000227088	ENSG00000234493
ENSG00000141198	ENSG00000206703
ENSG00000145014	ENSG00000257994
ENSG00000169436	ENSG00000263682
ENSG00000228212	ENSG00000249770
ENSG00000261723	ENSG00000207946
ENSG00000131408	ENSG00000211783
ENSG00000155265	ENSG00000156689
ENSG00000135018	ENSG00000158887
ENSG00000235461	ENSG00000233725
ENSG00000092377	ENSG00000163421
ENSG00000229832	ENSG00000237031
ENSG00000130383	ENSG00000270763
ENSG00000278344	ENSG00000250372
ENSG00000105672	ENSG00000233671
ENSG00000228874	ENSG00000243601
ENSG00000164796	ENSG00000241231
ENSG00000253559	ENSG00000241037
ENSG00000237115	ENSG00000249500
ENSG00000168032	ENSG00000250300
ENSG00000211876	ENSG00000233272
ENSG00000229596	ENSG00000201448
ENSG00000238370	ENSG00000170423
ENSG00000211772	ENSG00000229249
ENSG00000213930	ENSG00000224706
ENSG00000232598	ENSG00000265097
ENSG00000188554	ENSG00000252219
ENSG00000204511	ENSG00000276866
ENSG00000112837	ENSG00000200455
ENSG00000216316	ENSG00000233969
ENSG00000179978	ENSG00000269954
ENSG00000197446	ENSG00000278874
ENSG00000164169	ENSG00000184895
ENSG00000279360	ENSG00000248698
ENSG00000267076	ENSG00000228943
ENSG00000091704	ENSG00000225881
ENSG00000215165	ENSG00000206634
ENSG00000237522	ENSG00000233571
ENSG00000263413	ENSG00000196472
ENSG00000167117	ENSG00000265850
ENSG00000162814	ENSG00000257634
ENSG00000166261	ENSG00000223788
ENSG00000235400	ENSG00000196811
ENSG00000104941	ENSG00000235968
ENSG00000111837	ENSG00000257025
ENSG00000237735	ENSG00000254376
ENSG00000228541	ENSG00000271298
ENSG00000235381	ENSG00000242552
ENSG00000224272	ENSG00000233782
ENSG00000153002	ENSG00000235738
ENSG00000253404	ENSG00000238456
ENSG00000170606	ENSG00000278459
ENSG00000158106	ENSG00000150261
ENSG00000241939	ENSG00000271356
ENSG00000201801	ENSG00000262107
ENSG00000204424	ENSG00000141194
ENSG00000272335	ENSG00000226412
ENSG00000076248	ENSG00000224702
ENSG00000258406	ENSG00000240752
ENSG00000225507	ENSG00000257687
ENSG00000184465	ENSG00000257523
ENSG00000276850	ENSG00000224927
ENSG00000243925	ENSG00000248350
ENSG00000224896	ENSG00000263501
ENSG00000132329	ENSG00000274999
ENSG00000241127	ENSG00000203733
ENSG00000226576	ENSG00000233103
ENSG00000176623	ENSG00000237127
ENSG00000235277	ENSG00000274572
ENSG00000180869	ENSG00000230525
ENSG00000140525	ENSG00000268116
ENSG00000104870	ENSG00000270352
ENSG00000076944	ENSG00000213892
ENSG00000136870	ENSG00000228166
ENSG00000204961	ENSG00000199805
ENSG00000232699	ENSG00000264116
ENSG00000111665	ENSG00000232943
ENSG00000253719	ENSG00000232413
ENSG00000235939	ENSG00000222251
ENSG00000199705	ENSG00000238812
ENSG00000187049	ENSG00000201711
ENSG00000242659	ENSG00000261682
ENSG00000244301	ENSG00000265535
ENSG00000130844	ENSG00000236385
ENSG00000272647	ENSG00000276332
ENSG00000206384	ENSG00000226216
ENSG00000203819	ENSG00000270920
ENSG00000178828	ENSG00000224590
ENSG00000182021	ENSG00000229815
ENSG00000186951	ENSG00000035720
ENSG00000200354	ENSG00000182035
ENSG00000168906	ENSG00000249111
ENSG00000212413	ENSG00000236497
ENSG00000138606	ENSG00000127588
ENSG00000167711	ENSG00000148215
ENSG00000185037	ENSG00000262400
ENSG00000130699	ENSG00000197790
ENSG00000018699	ENSG00000276277
ENSG00000226167	ENSG00000249112
ENSG00000112701	ENSG00000270815
ENSG00000112053	ENSG00000251588
ENSG00000103855	ENSG00000211599
ENSG00000272630	ENSG00000264493
ENSG00000232362	ENSG00000268673
ENSG00000163518	ENSG00000212626
ENSG00000275743	ENSG00000227970
ENSG00000218459	ENSG00000206724
ENSG00000170571	ENSG00000228909
ENSG00000122966	ENSG00000259573
ENSG00000136938	ENSG00000197549
ENSG00000113558	ENSG00000199127
ENSG00000238498	ENSG00000281863
ENSG00000215067	ENSG00000199440
ENSG00000266941	ENSG00000217236
ENSG00000189195	ENSG00000231763
ENSG00000242088	ENSG00000232396
ENSG00000252840	ENSG00000223293
ENSG00000159186	ENSG00000259044
ENSG00000235253	ENSG00000224589
ENSG00000249264	ENSG00000240486
ENSG00000267270	ENSG00000270182
ENSG00000233767	ENSG00000207432
ENSG00000257070	ENSG00000256084
ENSG00000224382	ENSG00000244392
ENSG00000251400	ENSG00000240521
ENSG00000270091	ENSG00000255757
ENSG00000187987	ENSG00000199677
ENSG00000139842	ENSG00000276544
ENSG00000187472	ENSG00000255272
ENSG00000171435	ENSG00000269495
ENSG00000235427	ENSG00000269405
ENSG00000197213	ENSG00000200225
ENSG00000255339	ENSG00000251368
ENSG00000128951	ENSG00000261041
ENSG00000234911	ENSG00000260450
ENSG00000138756	ENSG00000263382
ENSG00000179023	ENSG00000164740
ENSG00000242041	ENSG00000185002
ENSG00000140067	ENSG00000259608
ENSG00000250138	ENSG00000249761
ENSG00000186130	ENSG00000182783
ENSG00000229853	ENSG00000229962
ENSG00000134757	ENSG00000207080
ENSG00000257611	ENSG00000277743
ENSG00000120253	ENSG00000145642
ENSG00000236867	ENSG00000251421
ENSG00000262921	ENSG00000207633
ENSG00000234322	ENSG00000211978
ENSG00000248830	ENSG00000249562
ENSG00000259500	ENSG00000232954
ENSG00000140718	ENSG00000199241
ENSG00000244578	ENSG00000249099
ENSG00000260467	ENSG00000267012
ENSG00000169903	ENSG00000206676
ENSG00000253699	ENSG00000254715
ENSG00000174680	ENSG00000270212
ENSG00000277020	ENSG00000183146
ENSG00000173727	ENSG00000266593
ENSG00000118307	ENSG00000239175
ENSG00000274553	ENSG00000212395
ENSG00000219565	ENSG00000253454
ENSG00000181798	ENSG00000171483
ENSG00000105223	ENSG00000232834
ENSG00000240922	ENSG00000232128
ENSG00000253869	ENSG00000233861
ENSG00000255293	ENSG00000241743
ENSG00000105982	ENSG00000200855
ENSG00000199318	ENSG00000237997
ENSG00000255081	ENSG00000200622
ENSG00000242307	ENSG00000227705
ENSG00000070831	ENSG00000200733
ENSG00000253954	ENSG00000278745
ENSG00000258425	ENSG00000229941
ENSG00000166562	ENSG00000256146
ENSG00000125430	ENSG00000187912
ENSG00000228590	ENSG00000112280
ENSG00000256278	ENSG00000211543
ENSG00000196586	ENSG00000261198
ENSG00000165997	ENSG00000279534
ENSG00000145476	ENSG00000257757
ENSG00000229616	ENSG00000227019
ENSG00000151422	ENSG00000124939
ENSG00000233955	ENSG00000206766
ENSG00000096401	ENSG00000257918
ENSG00000228039	ENSG00000115523
ENSG00000261573	ENSG00000259731
ENSG00000250015	ENSG00000250426
ENSG00000272154	ENSG00000227924
ENSG00000239593	ENSG00000278346
ENSG00000185386	ENSG00000249525
ENSG00000237973	ENSG00000276556
ENSG00000228903	ENSG00000251745
ENSG00000244413	ENSG00000255433
ENSG00000214160	ENSG00000249580
ENSG00000271554	ENSG00000226423
ENSG00000162402	ENSG00000252462
ENSG00000228115	ENSG00000278484
ENSG00000248307	ENSG00000274028
ENSG00000103769	ENSG00000271457
ENSG00000148384	ENSG00000238503
ENSG00000230696	ENSG00000179046
ENSG00000231328	ENSG00000188438
ENSG00000250522	ENSG00000231099
ENSG00000224312	ENSG00000224240
ENSG00000200683	ENSG00000207651
ENSG00000257322	ENSG00000223917
ENSG00000056998	ENSG00000249289
ENSG00000171855	ENSG00000248259
ENSG00000255059	ENSG00000237473
ENSG00000275450	ENSG00000230156
ENSG00000162009	ENSG00000230261
ENSG00000275410	ENSG00000227940
ENSG00000240828	ENSG00000186980
ENSG00000265386	ENSG00000279021
ENSG00000259592	ENSG00000242366
ENSG00000213155	ENSG00000265790
ENSG00000249310	ENSG00000270695
ENSG00000142408	ENSG00000230283
ENSG00000234080	ENSG00000226066
ENSG00000263575	ENSG00000147485
ENSG00000119725	ENSG00000265542
ENSG00000264421	ENSG00000229398
ENSG00000263593	ENSG00000235995
ENSG00000275966	ENSG00000254937
ENSG00000167600	ENSG00000225594
ENSG00000155816	ENSG00000277499
ENSG00000174106	ENSG00000207970
ENSG00000224837	ENSG00000250972
ENSG00000015285	ENSG00000252397
ENSG00000100314	ENSG00000231756
ENSG00000231929	ENSG00000196589
ENSG00000278958	ENSG00000231930
ENSG00000276853	ENSG00000251001
ENSG00000249921	ENSG00000164304
ENSG00000198216	ENSG00000229745
ENSG00000278730	ENSG00000254174
ENSG00000133116	ENSG00000265847
ENSG00000124257	ENSG00000230866
ENSG00000149218	ENSG00000265507
ENSG00000236556	ENSG00000199552
ENSG00000157965	ENSG00000231228
ENSG00000244593	ENSG00000197888
ENSG00000243849	ENSG00000274398
ENSG00000278341	ENSG00000071991
ENSG00000169021	ENSG00000208308
ENSG00000280828	ENSG00000200118
ENSG00000269463	ENSG00000231810
ENSG00000080854	ENSG00000253300
ENSG00000233933	ENSG00000212518
ENSG00000224628	ENSG00000136696
ENSG00000215264	ENSG00000278757
ENSG00000261349	ENSG00000259265
ENSG00000268272	ENSG00000248891
ENSG00000084112	ENSG00000255486
ENSG00000281383	ENSG00000251336
ENSG00000204681	ENSG00000162747
ENSG00000132357	ENSG00000204990
ENSG00000265340	ENSG00000199092
ENSG00000229782	ENSG00000207637
ENSG00000269473	ENSG00000254203
ENSG00000260741	ENSG00000224530
ENSG00000188662	ENSG00000251996
ENSG00000258819	ENSG00000222202
ENSG00000214725	ENSG00000224127
ENSG00000140564	ENSG00000233252
ENSG00000225108	ENSG00000242134
ENSG00000136492	ENSG00000172551
ENSG00000206786	ENSG00000269546
ENSG00000132153	ENSG00000248125
ENSG00000272780	ENSG00000218476
ENSG00000254839	ENSG00000265691
ENSG00000256310	ENSG00000254541
ENSG00000234134	ENSG00000258114
ENSG00000181894	ENSG00000264660
ENSG00000277396	ENSG00000105409
ENSG00000252192	ENSG00000280319
ENSG00000156504	ENSG00000223047
ENSG00000211879	ENSG00000236596
ENSG00000230140	ENSG00000176378
ENSG00000238610	ENSG00000249848
ENSG00000131375	ENSG00000172238
ENSG00000220660	ENSG00000204683
ENSG00000261324	ENSG00000207275
ENSG00000272265	ENSG00000203413
ENSG00000171729	ENSG00000258641
ENSG00000119682	ENSG00000270797
ENSG00000184486	ENSG00000249958
ENSG00000232057	ENSG00000279733
ENSG00000124772	ENSG00000252475
ENSG00000141497	ENSG00000223808
ENSG00000262873	ENSG00000227042
ENSG00000234689	ENSG00000259575
ENSG00000165644	ENSG00000255178
ENSG00000151952	ENSG00000266448
ENSG00000271270	ENSG00000253611
ENSG00000257228	ENSG00000207861
ENSG00000277182	ENSG00000224187
ENSG00000168246	ENSG00000261515
ENSG00000228604	ENSG00000200407
ENSG00000261529	ENSG00000201114
ENSG00000112237	ENSG00000244328
ENSG00000185088	ENSG00000235379
ENSG00000213791	ENSG00000251729
ENSG00000280152	ENSG00000141837
ENSG00000261286	ENSG00000163630
ENSG00000205885	ENSG00000198601
ENSG00000234268	ENSG00000254151
ENSG00000143199	ENSG00000278945
ENSG00000172725	ENSG00000254222
ENSG00000081800	ENSG00000240724
ENSG00000055130	ENSG00000266570
ENSG00000188827	ENSG00000238741
ENSG00000255409	ENSG00000224539
ENSG00000235251	ENSG00000279695
ENSG00000211598	ENSG00000067842
ENSG00000196597	ENSG00000235628
ENSG00000232606	ENSG00000265514
ENSG00000196453	ENSG00000224134
ENSG00000136504	ENSG00000256896
ENSG00000128203	ENSG00000234087
ENSG00000272192	ENSG00000165194
ENSG00000251578	ENSG00000271509
ENSG00000261787	ENSG00000229937
ENSG00000158482	ENSG00000224605
ENSG00000179799	ENSG00000206784
ENSG00000254814	ENSG00000243621
ENSG00000233766	ENSG00000274489
ENSG00000248576	ENSG00000252395
ENSG00000235689	ENSG00000260187
ENSG00000235813	ENSG00000167822
ENSG00000109944	ENSG00000217195
ENSG00000257738	ENSG00000250971
ENSG00000169902	ENSG00000226486
ENSG00000163421	ENSG00000252977
ENSG00000255741	ENSG00000254262
ENSG00000183773	ENSG00000276730
ENSG00000259209	ENSG00000267097
ENSG00000272211	ENSG00000264444
ENSG00000254456	ENSG00000279004
ENSG00000224992	ENSG00000248385
ENSG00000171119	ENSG00000252827
ENSG00000152219	ENSG00000200275
ENSG00000111011	ENSG00000132872
ENSG00000236799	ENSG00000205433
ENSG00000204876	ENSG00000264371
ENSG00000205482	ENSG00000232401
ENSG00000163864	ENSG00000234710
ENSG00000227398	ENSG00000201279
ENSG00000245156	ENSG00000229923
ENSG00000090932	ENSG00000254456
ENSG00000260992	ENSG00000226703
ENSG00000240497	ENSG00000243889
ENSG00000251635	ENSG00000254209
ENSG00000273079	ENSG00000258253
ENSG00000198841	ENSG00000189058
ENSG00000228683	ENSG00000170231
ENSG00000100450	ENSG00000224028
ENSG00000251728	ENSG00000250684
ENSG00000215444	ENSG00000253207
ENSG00000270813	ENSG00000234016
ENSG00000182175	ENSG00000261780
ENSG00000228189	ENSG00000207155
ENSG00000248444	ENSG00000276713
ENSG00000239835	ENSG00000216191
ENSG00000116679	ENSG00000122787
ENSG00000231217	ENSG00000255560
ENSG00000141542	ENSG00000226159
ENSG00000266605	ENSG00000243402
ENSG00000230772	ENSG00000186925
ENSG00000005483	ENSG00000259428
ENSG00000137571	ENSG00000211678
ENSG00000054219	ENSG00000250049
ENSG00000248822	ENSG00000144188
ENSG00000166152	ENSG00000207837
ENSG00000272383	ENSG00000263199
ENSG00000236047	ENSG00000256077
ENSG00000075240	ENSG00000200291
ENSG00000266531	ENSG00000105825
ENSG00000108691	ENSG00000266222
ENSG00000258344	ENSG00000229459
ENSG00000145868	ENSG00000188334
ENSG00000166741	ENSG00000259379
ENSG00000264187	ENSG00000280215
ENSG00000112499	ENSG00000235710
ENSG00000253953	ENSG00000252171
ENSG00000177807	ENSG00000254926
ENSG00000267322	ENSG00000238025
ENSG00000278903	ENSG00000225624
ENSG00000230240	ENSG00000255843
ENSG00000102445	ENSG00000206585
ENSG00000100422	ENSG00000222733
ENSG00000100985	ENSG00000226794
ENSG00000239856	ENSG00000238162
ENSG00000008952	ENSG00000250249
ENSG00000212769	ENSG00000254731
ENSG00000250906	ENSG00000252178
ENSG00000257851	ENSG00000251527
ENSG00000220868	ENSG00000233403
ENSG00000267135	ENSG00000250905
ENSG00000272690	ENSG00000201371
ENSG00000278952	ENSG00000267335
ENSG00000149179	ENSG00000278933
ENSG00000197451	ENSG00000180483
ENSG00000003249	ENSG00000255536
ENSG00000211734	ENSG00000279790
ENSG00000232725	ENSG00000150676
ENSG00000254480	ENSG00000268742
ENSG00000212724	ENSG00000274727
ENSG00000055211	ENSG00000279542
ENSG00000127324	ENSG00000187754
ENSG00000259575	ENSG00000160505
ENSG00000267147	ENSG00000239288
ENSG00000214617	ENSG00000255004
ENSG00000224127	ENSG00000143631
ENSG00000248866	ENSG00000279045
ENSG00000275580	ENSG00000242512
ENSG00000227453	ENSG00000261090
ENSG00000151651	ENSG00000263453
ENSG00000230662	ENSG00000207573
ENSG00000236048	ENSG00000266059
ENSG00000251669	ENSG00000224330
ENSG00000250448	ENSG00000224609
ENSG00000135334	ENSG00000271477
ENSG00000279315	ENSG00000276366
ENSG00000270585	ENSG00000220113
ENSG00000260604	ENSG00000242436
ENSG00000263235	ENSG00000112077
ENSG00000083807	ENSG00000231765
ENSG00000267082	ENSG00000232130
ENSG00000180776	ENSG00000258076
ENSG00000255361	ENSG00000275268
ENSG00000186462	ENSG00000199595
ENSG00000269693	ENSG00000259217
ENSG00000111186	ENSG00000061492
ENSG00000213976	ENSG00000199168
ENSG00000136250	ENSG00000101951
ENSG00000160505	ENSG00000271159
ENSG00000197355	ENSG00000221771
ENSG00000233588	ENSG00000230025
ENSG00000186439	ENSG00000207452
ENSG00000162430	ENSG00000186487
ENSG00000146574	ENSG00000233620
ENSG00000167280	ENSG00000255974
ENSG00000269066	ENSG00000234680
ENSG00000075624	ENSG00000242145
ENSG00000270011	ENSG00000206622
ENSG00000124172	ENSG00000270252
ENSG00000255062	ENSG00000256022
ENSG00000258955	ENSG00000278554
ENSG00000113722	ENSG00000184140
ENSG00000121897	ENSG00000235914
ENSG00000136750	ENSG00000185271
ENSG00000165632	ENSG00000207455
ENSG00000127399	ENSG00000275103
ENSG00000189180	ENSG00000227737
ENSG00000255197	ENSG00000185982
ENSG00000207582	ENSG00000178804
ENSG00000277049	ENSG00000249581
ENSG00000031823	ENSG00000226930
ENSG00000159322	ENSG00000239219
ENSG00000273244	ENSG00000239923
ENSG00000271553	ENSG00000225801
ENSG00000141668	ENSG00000263241
ENSG00000271332	ENSG00000211834
ENSG00000200419	ENSG00000224110
ENSG00000251189	ENSG00000227159
ENSG00000235036	ENSG00000230741
ENSG00000256661	ENSG00000255946
ENSG00000242948	ENSG00000205327
ENSG00000101251	ENSG00000206865
ENSG00000234647	ENSG00000211653
ENSG00000237398	ENSG00000251837
ENSG00000204194	ENSG00000175065
ENSG00000254879	ENSG00000168333
ENSG00000008282	ENSG00000265164
ENSG00000127311	ENSG00000271198
ENSG00000163497	ENSG00000223826
ENSG00000267022	ENSG00000239432
ENSG00000250195	ENSG00000169344
ENSG00000198569	ENSG00000258478
ENSG00000214401	ENSG00000200048
ENSG00000224545	ENSG00000202601
ENSG00000102531	ENSG00000258562
ENSG00000153820	ENSG00000248279
ENSG00000214708	ENSG00000201026
ENSG00000267724	ENSG00000258503
ENSG00000173818	ENSG00000251135
ENSG00000137962	ENSG00000257162
ENSG00000077150	ENSG00000252470
ENSG00000240854	ENSG00000233652
ENSG00000178917	ENSG00000248605
ENSG00000135587	ENSG00000110484
ENSG00000120686	ENSG00000252022
ENSG00000272205	ENSG00000265061
ENSG00000258471	ENSG00000276326
ENSG00000167513	ENSG00000234227
ENSG00000227076	ENSG00000105929
ENSG00000206053	ENSG00000262518
ENSG00000173210	ENSG00000257644
ENSG00000139626	ENSG00000100362
ENSG00000238035	ENSG00000276807
ENSG00000145782	ENSG00000186895
ENSG00000183722	ENSG00000226741
ENSG00000110108	ENSG00000253811
ENSG00000138594	ENSG00000271340
ENSG00000043462	ENSG00000177023
ENSG00000224655	ENSG00000248809
ENSG00000163141	ENSG00000201810
ENSG00000155085	ENSG00000278215
ENSG00000263465	ENSG00000182938
ENSG00000183137	ENSG00000249197
ENSG00000222317	ENSG00000253059
ENSG00000227507	ENSG00000268455
ENSG00000252743	ENSG00000222430
ENSG00000244355	ENSG00000201623
ENSG00000263882	ENSG00000253373
ENSG00000113712	ENSG00000199299
ENSG00000237094	ENSG00000244024
ENSG00000273559	ENSG00000202044
ENSG00000254233	ENSG00000236414
ENSG00000152464	ENSG00000280288
ENSG00000225329	ENSG00000201619
ENSG00000109667	ENSG00000244389
ENSG00000073584	ENSG00000221439
ENSG00000105171	ENSG00000265240
ENSG00000145908	ENSG00000198251
ENSG00000257268	ENSG00000241792
ENSG00000186628	ENSG00000165204
ENSG00000280381	ENSG00000273408
ENSG00000213516	ENSG00000206939
ENSG00000224747	ENSG00000227864
ENSG00000269373	ENSG00000221586
ENSG00000143258	ENSG00000251276
ENSG00000183421	ENSG00000258672
ENSG00000231882	ENSG00000259890
ENSG00000272021	ENSG00000275827
ENSG00000279187	ENSG00000242565
ENSG00000184523	ENSG00000271232
ENSG00000223863	ENSG00000124469
ENSG00000186635	ENSG00000236612
ENSG00000117122	ENSG00000253807
ENSG00000245468	ENSG00000261689
ENSG00000231621	ENSG00000134389
ENSG00000179528	ENSG00000229400
ENSG00000260151	ENSG00000238431
ENSG00000253172	ENSG00000271315
ENSG00000241400	ENSG00000229440
ENSG00000089177	ENSG00000240058
ENSG00000162595	ENSG00000183434
ENSG00000247137	ENSG00000207767
ENSG00000254593	ENSG00000230538
ENSG00000183431	ENSG00000242482
ENSG00000268836	ENSG00000238926
ENSG00000159055	ENSG00000215720
ENSG00000106701	ENSG00000253371
ENSG00000163389	ENSG00000274365
ENSG00000187051	ENSG00000115593
ENSG00000088035	ENSG00000231276
ENSG00000111554	ENSG00000215368
ENSG00000242241	ENSG00000234781
ENSG00000152904	ENSG00000259670
ENSG00000183535	ENSG00000260991
ENSG00000213075	ENSG00000251750
ENSG00000233829	ENSG00000230986
ENSG00000175061	ENSG00000216777
ENSG00000115828	ENSG00000248228
ENSG00000230079	ENSG00000270789
ENSG00000231789	ENSG00000223691
ENSG00000264247	ENSG00000070915
ENSG00000226751	ENSG00000200898
ENSG00000201680	ENSG00000185926
ENSG00000224383	ENSG00000259168
ENSG00000248388	ENSG00000252368
ENSG00000130958	ENSG00000274299
ENSG00000279917	ENSG00000274884
ENSG00000204860	ENSG00000275377
ENSG00000188060	ENSG00000238719
ENSG00000250130	ENSG00000270831
ENSG00000271198	ENSG00000196166
ENSG00000183506	ENSG00000214064
ENSG00000267184	ENSG00000232458
ENSG00000230131	ENSG00000201066
ENSG00000263595	ENSG00000269902
ENSG00000127483	ENSG00000249425
ENSG00000259319	ENSG00000198400
ENSG00000280384	ENSG00000201379
ENSG00000214288	ENSG00000268864
ENSG00000179178	ENSG00000207994
ENSG00000258562	ENSG00000251253
ENSG00000274964	ENSG00000229302
ENSG00000170191	ENSG00000207924
ENSG00000212534	ENSG00000250575
ENSG00000215124	ENSG00000168081
ENSG00000214204	ENSG00000197901
ENSG00000249899	ENSG00000222659
ENSG00000162398	ENSG00000266740
ENSG00000277290	ENSG00000249951
ENSG00000225486	ENSG00000225003
ENSG00000237870	ENSG00000181408
ENSG00000163013	ENSG00000176256
ENSG00000275294	ENSG00000255219
ENSG00000121390	ENSG00000253535
ENSG00000215478	ENSG00000258624
ENSG00000270808	ENSG00000242560
ENSG00000203872	ENSG00000250624
ENSG00000160563	ENSG00000237345
ENSG00000244720	ENSG00000199069
ENSG00000232621	ENSG00000278667
ENSG00000185163	ENSG00000201013
ENSG00000184990	ENSG00000173612
ENSG00000263874	ENSG00000201347
ENSG00000180957	ENSG00000207768
ENSG00000168389	ENSG00000231650
ENSG00000267285	ENSG00000201314
ENSG00000251361	ENSG00000161133
ENSG00000169288	ENSG00000266611
ENSG00000143952	ENSG00000223342
ENSG00000259469	ENSG00000248464
ENSG00000211951	ENSG00000201084
ENSG00000120563	ENSG00000233792
ENSG00000205667	ENSG00000240364
ENSG00000143995	ENSG00000230572
ENSG00000254672	ENSG00000266807
ENSG00000236651	ENSG00000257438
ENSG00000113269	ENSG00000227952
ENSG00000115641	ENSG00000230845
ENSG00000250025	ENSG00000221703
ENSG00000207231	ENSG00000222361
ENSG00000105668	ENSG00000227035
ENSG00000158417	ENSG00000223617
ENSG00000187715	ENSG00000202063
ENSG00000203879	ENSG00000124490
ENSG00000277999	ENSG00000223597
ENSG00000256564	ENSG00000237275
ENSG00000243323	ENSG00000256286
ENSG00000244510	ENSG00000224700
ENSG00000196566	ENSG00000255172
ENSG00000203722	ENSG00000229491
ENSG00000211856	ENSG00000202016
ENSG00000039139	ENSG00000201467
ENSG00000227212	ENSG00000258585
ENSG00000188985	ENSG00000226847
ENSG00000064490	ENSG00000281769
ENSG00000222800	ENSG00000226992
ENSG00000258921	ENSG00000267511
ENSG00000115993	ENSG00000228122
ENSG00000235088	ENSG00000225427
ENSG00000269556	ENSG00000250252
ENSG00000100347	ENSG00000187701
ENSG00000178363	ENSG00000240198
ENSG00000238010	ENSG00000239225
ENSG00000268938	ENSG00000226426
ENSG00000243566	ENSG00000278980
ENSG00000268324	ENSG00000232204
ENSG00000257635	ENSG00000243135
ENSG00000224269	ENSG00000135824
ENSG00000174944	ENSG00000212184
ENSG00000159189	ENSG00000259966
ENSG00000125818	ENSG00000253019
ENSG00000266554	ENSG00000234332
ENSG00000238019	ENSG00000223302
ENSG00000166444	ENSG00000270474
ENSG00000187994	ENSG00000238924
ENSG00000244226	ENSG00000232096
ENSG00000159377	ENSG00000215399
ENSG00000229867	ENSG00000239320
ENSG00000167716	ENSG00000253075
ENSG00000249966	ENSG00000155622
ENSG00000269887	ENSG00000224448
ENSG00000175509	ENSG00000204278
ENSG00000215126	ENSG00000225698
ENSG00000134532	ENSG00000254919
ENSG00000197050	ENSG00000180475
ENSG00000257346	ENSG00000120211
ENSG00000263436	ENSG00000276674
ENSG00000229384	ENSG00000207702
ENSG00000236512	ENSG00000273706
ENSG00000133401	ENSG00000227734
ENSG00000260183	ENSG00000271114
ENSG00000239223	ENSG00000237596
ENSG00000234918	ENSG00000238357
ENSG00000152154	ENSG00000200922
ENSG00000189144	ENSG00000237847
ENSG00000228100	ENSG00000260972
ENSG00000273069	ENSG00000259432
ENSG00000270258	ENSG00000250819
ENSG00000272273	ENSG00000200637
ENSG00000239152	ENSG00000212340
ENSG00000141580	ENSG00000200047
ENSG00000278925	ENSG00000265470
ENSG00000255857	ENSG00000234308
ENSG00000228525	ENSG00000249150
ENSG00000255565	ENSG00000278657
ENSG00000155719	ENSG00000198974
ENSG00000225768	ENSG00000204614
ENSG00000129951	ENSG00000254187
ENSG00000261713	ENSG00000230227
ENSG00000183662	ENSG00000266711
ENSG00000279369	ENSG00000253186
ENSG00000278012	ENSG00000264319
ENSG00000122033	ENSG00000259690
ENSG00000261408	ENSG00000228159
ENSG00000239994	ENSG00000237175
ENSG00000250575	ENSG00000231808
ENSG00000148468	ENSG00000226529
ENSG00000226252	ENSG00000234296
ENSG00000240103	ENSG00000223479
ENSG00000103544	ENSG00000242943
ENSG00000213386	ENSG00000244264
ENSG00000223522	ENSG00000147614
ENSG00000212643	ENSG00000231990
ENSG00000165029	ENSG00000250411
ENSG00000122477	ENSG00000270683
ENSG00000235927	ENSG00000242741
ENSG00000273986	ENSG00000220377
ENSG00000249119	ENSG00000237124
ENSG00000164307	ENSG00000273940
ENSG00000022840	ENSG00000237947
ENSG00000130193	ENSG00000140675
ENSG00000136286	ENSG00000176075
ENSG00000274353	ENSG00000238628
ENSG00000216740	ENSG00000075673
ENSG00000053372	ENSG00000202329
ENSG00000142347	ENSG00000269889
ENSG00000120533	ENSG00000228316
ENSG00000090863	ENSG00000255101
ENSG00000199719	ENSG00000274612
ENSG00000164056	ENSG00000205300
ENSG00000252156	ENSG00000231553
ENSG00000099139	ENSG00000251919
ENSG00000273432	ENSG00000188120
ENSG00000179134	ENSG00000253039
ENSG00000126246	ENSG00000260642
ENSG00000175745	ENSG00000252824
ENSG00000249014	ENSG00000163499
ENSG00000253015	ENSG00000213999
ENSG00000188191	ENSG00000277247
ENSG00000258820	ENSG00000234039
ENSG00000151690	ENSG00000264089
ENSG00000267422	ENSG00000255317
ENSG00000238221	ENSG00000257346
ENSG00000186810	ENSG00000254278
ENSG00000276234	ENSG00000252626
ENSG00000188916	ENSG00000124575
ENSG00000249207	ENSG00000207779
ENSG00000255541	ENSG00000275215
ENSG00000179010	ENSG00000235759
ENSG00000175728	ENSG00000270506
ENSG00000161939	ENSG00000180934
ENSG00000272895	ENSG00000211944
ENSG00000260458	ENSG00000233480
ENSG00000212658	ENSG00000177338
ENSG00000260725	ENSG00000204538
ENSG00000272772	ENSG00000235470
ENSG00000255136	ENSG00000280236
ENSG00000259744	ENSG00000229648
ENSG00000125676	ENSG00000207634
ENSG00000257246	ENSG00000166573
ENSG00000180209	ENSG00000264824
ENSG00000103995	ENSG00000228561
ENSG00000255423	ENSG00000185962
ENSG00000165934	ENSG00000166509
ENSG00000189184	ENSG00000201825
ENSG00000217612	ENSG00000254565
ENSG00000281195	ENSG00000238509
ENSG00000180353	ENSG00000236389
ENSG00000147364	ENSG00000144962
ENSG00000268830	ENSG00000232240
ENSG00000185567	ENSG00000260759
ENSG00000170234	ENSG00000211638
ENSG00000258437	ENSG00000260689
ENSG00000105669	ENSG00000231208
ENSG00000271011	ENSG00000207743
ENSG00000274351	ENSG00000254324
ENSG00000139610	ENSG00000223076
ENSG00000279348	ENSG00000007350
ENSG00000198848	ENSG00000212247
ENSG00000242371	ENSG00000280800
ENSG00000110799	ENSG00000206963
ENSG00000250220	ENSG00000271724
ENSG00000201643	ENSG00000249645
ENSG00000269040	ENSG00000279480
ENSG00000236849	ENSG00000253340
ENSG00000171843	ENSG00000212363
ENSG00000273111	ENSG00000202242
ENSG00000258010	ENSG00000122136
ENSG00000156973	ENSG00000271243
ENSG00000214433	ENSG00000266426
ENSG00000257315	ENSG00000264685
ENSG00000081870	ENSG00000234398
ENSG00000279936	ENSG00000203786
ENSG00000260828	ENSG00000207025
ENSG00000147246	ENSG00000080166
ENSG00000229272	ENSG00000215262
ENSG00000270988	ENSG00000250437
ENSG00000212624	ENSG00000264813
ENSG00000112562	ENSG00000201287
ENSG00000111704	ENSG00000231418
ENSG00000073350	ENSG00000232348
ENSG00000256705	ENSG00000254076
ENSG00000259470	ENSG00000229108
ENSG00000048405	ENSG00000241104
ENSG00000173889	ENSG00000252036
ENSG00000233231	ENSG00000239641
ENSG00000273901	ENSG00000164287
ENSG00000236717	ENSG00000105141
ENSG00000186676	ENSG00000272445
ENSG00000229852	ENSG00000212933
ENSG00000235736	ENSG00000222281
ENSG00000153107	ENSG00000200570
ENSG00000015568	ENSG00000233729
ENSG00000147434	ENSG00000272727
ENSG00000122644	ENSG00000242315
ENSG00000110711	ENSG00000269575
ENSG00000273254	ENSG00000233156
ENSG00000154309	ENSG00000253038
ENSG00000239483	ENSG00000236635
ENSG00000211970	ENSG00000249156
ENSG00000145779	ENSG00000203664
ENSG00000115368	ENSG00000254971
ENSG00000182771	ENSG00000183476
ENSG00000202400	ENSG00000261511
ENSG00000250670	ENSG00000222616
ENSG00000172349	ENSG00000227015
ENSG00000227757	ENSG00000173406
ENSG00000164896	ENSG00000260202
ENSG00000204388	ENSG00000235431
ENSG00000244310	ENSG00000260951
ENSG00000239467	ENSG00000168348
ENSG00000165899	ENSG00000234190
ENSG00000116350	ENSG00000275503
ENSG00000279083	ENSG00000231894
ENSG00000163412	ENSG00000199695
ENSG00000259462	ENSG00000201850
ENSG00000255410	ENSG00000279756
ENSG00000258484	ENSG00000251753
ENSG00000236107	ENSG00000220556
ENSG00000233392	ENSG00000278851
ENSG00000256975	ENSG00000271111
ENSG00000230289	ENSG00000274834
ENSG00000231651	ENSG00000170178
ENSG00000248553	ENSG00000255713
ENSG00000255633	ENSG00000249247
ENSG00000236053	ENSG00000268621
ENSG00000159579	ENSG00000273025
ENSG00000185298	ENSG00000180264
ENSG00000196411	ENSG00000226715
ENSG00000255193	ENSG00000226302
ENSG00000139726	ENSG00000229713
ENSG00000258024	ENSG00000279848
ENSG00000234146	ENSG00000271736
ENSG00000115363	ENSG00000172294
ENSG00000103356	ENSG00000261795
ENSG00000275718	ENSG00000212560
ENSG00000182944	ENSG00000237689
ENSG00000229901	ENSG00000224655
ENSG00000116748	ENSG00000222982
ENSG00000177830	ENSG00000270962
ENSG00000227237	ENSG00000166104
ENSG00000227427	ENSG00000229969
ENSG00000113231	ENSG00000236313
ENSG00000157985	ENSG00000278626
ENSG00000177963	ENSG00000212138
ENSG00000250910	ENSG00000232227
ENSG00000173641	ENSG00000265484
ENSG00000213816	ENSG00000199153
ENSG00000234513	ENSG00000223015
ENSG00000251867	ENSG00000184148
ENSG00000196968	ENSG00000232245
ENSG00000100354	ENSG00000218499
ENSG00000198835	ENSG00000228193
ENSG00000229230	ENSG00000201843
ENSG00000278463	ENSG00000220918
ENSG00000105402	ENSG00000178722
ENSG00000219930	ENSG00000235881
ENSG00000077943	ENSG00000218125
ENSG00000256355	ENSG00000200875
ENSG00000091656	ENSG00000278128
ENSG00000185792	ENSG00000266617
ENSG00000259316	ENSG00000278233
ENSG00000120837	ENSG00000254897
ENSG00000164162	ENSG00000254774
ENSG00000280878	ENSG00000240175
ENSG00000227158	ENSG00000278617
ENSG00000131061	ENSG00000238241
ENSG00000113763	ENSG00000105696
ENSG00000119844	ENSG00000269732
ENSG00000163359	ENSG00000272480
ENSG00000206622	ENSG00000254764
ENSG00000113369	ENSG00000207734
ENSG00000249228	ENSG00000227589
ENSG00000266423	ENSG00000257198
ENSG00000177628	ENSG00000276956
ENSG00000213291	ENSG00000236028
ENSG00000224041	ENSG00000259900
ENSG00000249171	ENSG00000222416
ENSG00000136810	ENSG00000230894
ENSG00000008294	ENSG00000251970
ENSG00000237512	ENSG00000224144
ENSG00000164683	ENSG00000199197
ENSG00000279741	ENSG00000177151
ENSG00000005486	ENSG00000215833
ENSG00000129103	ENSG00000201500
ENSG00000148291	ENSG00000219409
ENSG00000229400	ENSG00000163114
ENSG00000072134	ENSG00000261778
ENSG00000254337	ENSG00000226477
ENSG00000267710	ENSG00000201701
ENSG00000109919	ENSG00000008438
ENSG00000197409	ENSG00000260343
ENSG00000228033	ENSG00000256362
ENSG00000186265	ENSG00000254467
ENSG00000260878	ENSG00000251427
ENSG00000263004	ENSG00000075043
ENSG00000223704	ENSG00000229981
ENSG00000163755	ENSG00000226515
ENSG00000177338	ENSG00000261743
ENSG00000241233	ENSG00000253697
ENSG00000237621	ENSG00000274559
ENSG00000256973	ENSG00000257258
ENSG00000268472	ENSG00000233656
ENSG00000272892	ENSG00000222520
ENSG00000227536	ENSG00000224436
ENSG00000166333	ENSG00000261959
ENSG00000156162	ENSG00000273228
ENSG00000104723	ENSG00000176742
ENSG00000166153	ENSG00000232200
ENSG00000256433	ENSG00000250666
ENSG00000267063	ENSG00000265313
ENSG00000280023	ENSG00000248262
ENSG00000236665	ENSG00000227930
ENSG00000281348	ENSG00000254650
ENSG00000134830	ENSG00000249638
ENSG00000236154	ENSG00000205057
ENSG00000155090	ENSG00000147481
ENSG00000101210	ENSG00000250358
ENSG00000197308	ENSG00000128218
ENSG00000011677	ENSG00000256915
ENSG00000132313	ENSG00000258342
ENSG00000140650	ENSG00000238001
ENSG00000116406	ENSG00000250046
ENSG00000260177	ENSG00000226722
ENSG00000243402	ENSG00000257127
ENSG00000260870	ENSG00000250242
ENSG00000093167	ENSG00000187664
ENSG00000109089	ENSG00000185319
ENSG00000262477	ENSG00000251370
ENSG00000151287	ENSG00000239953
ENSG00000233830	ENSG00000252113
ENSG00000166268	ENSG00000270313
ENSG00000213846	ENSG00000212938
ENSG00000179082	ENSG00000202402
ENSG00000176978	ENSG00000242079
ENSG00000061794	ENSG00000252211
ENSG00000139637	ENSG00000240103
ENSG00000148396	ENSG00000254924
ENSG00000139163	ENSG00000279193
ENSG00000131435	ENSG00000216588
ENSG00000269118	ENSG00000261299
ENSG00000182552	ENSG00000212546
ENSG00000272745	ENSG00000184270
ENSG00000257350	ENSG00000230859
ENSG00000236901	ENSG00000217707
ENSG00000186566	ENSG00000105668
ENSG00000224085	ENSG00000252017
ENSG00000253449	ENSG00000238262
ENSG00000250361	ENSG00000237442
ENSG00000207001	ENSG00000229792
ENSG00000255210	ENSG00000200738
ENSG00000196935	ENSG00000234587
ENSG00000173230	ENSG00000230687
ENSG00000220130	ENSG00000267014
ENSG00000260390	ENSG00000275315
ENSG00000244065	ENSG00000263716
ENSG00000139372	ENSG00000201596
ENSG00000106086	ENSG00000234863
ENSG00000236562	ENSG00000260866
ENSG00000253362	ENSG00000273777
ENSG00000242651	ENSG00000258716
ENSG00000122386	ENSG00000258578
ENSG00000174876	ENSG00000207221
ENSG00000111845	ENSG00000253149
ENSG00000099800	ENSG00000228951
ENSG00000234155	ENSG00000240151
ENSG00000256196	ENSG00000105143
ENSG00000227337	ENSG00000276892
ENSG00000243519	ENSG00000232685
ENSG00000225302	ENSG00000168702
ENSG00000126804	ENSG00000239516
ENSG00000183114	ENSG00000257237
ENSG00000116017	ENSG00000233670
ENSG00000244006	ENSG00000207599
ENSG00000273184	ENSG00000248950
ENSG00000150281	ENSG00000253100
ENSG00000251593	ENSG00000236339
ENSG00000234715	ENSG00000267428
ENSG00000228986	ENSG00000255084
ENSG00000235670	ENSG00000258594
ENSG00000225071	ENSG00000253115
ENSG00000116871	ENSG00000205331
ENSG00000200879	ENSG00000241172
ENSG00000214255	ENSG00000115934
ENSG00000271856	ENSG00000182346
ENSG00000254418	ENSG00000248486
ENSG00000244067	ENSG00000183128
ENSG00000166946	ENSG00000219368
ENSG00000249755	ENSG00000207474
ENSG00000207653	ENSG00000222232
ENSG00000200407	ENSG00000228645
ENSG00000267652	ENSG00000238943
ENSG00000221971	ENSG00000223037
ENSG00000114021	ENSG00000252556
ENSG00000235740	ENSG00000252524
ENSG00000023318	ENSG00000249452
ENSG00000243976	ENSG00000235834
ENSG00000237842	ENSG00000266554
ENSG00000225292	ENSG00000242399
ENSG00000234277	ENSG00000229616
ENSG00000263370	ENSG00000225944
ENSG00000171051	ENSG00000251942
ENSG00000275011	ENSG00000267338
ENSG00000101310	ENSG00000237396
ENSG00000143319	ENSG00000226820
ENSG00000280997	ENSG00000130348
ENSG00000238034	ENSG00000255229
ENSG00000169306	ENSG00000203878
ENSG00000228950	ENSG00000228984
ENSG00000277531	ENSG00000250032
ENSG00000277383	ENSG00000250694
ENSG00000213753	ENSG00000212195
ENSG00000177855	ENSG00000254403
ENSG00000132475	ENSG00000136275
ENSG00000172671	ENSG00000255048
ENSG00000120053	ENSG00000248257
ENSG00000249436	ENSG00000277268
ENSG00000165259	ENSG00000260322
ENSG00000228872	ENSG00000252872
ENSG00000273082	ENSG00000230558
ENSG00000237556	ENSG00000200635
ENSG00000137821	ENSG00000230546
ENSG00000103495	ENSG00000249993
ENSG00000055732	ENSG00000255430
ENSG00000132823	ENSG00000271766
ENSG00000159459	ENSG00000248532
ENSG00000259287	ENSG00000241720
ENSG00000169230	ENSG00000263958
ENSG00000227527	ENSG00000240386
ENSG00000215644	ENSG00000261523
ENSG00000127366	ENSG00000203900
ENSG00000232986	ENSG00000271330
ENSG00000237222	ENSG00000274303
ENSG00000280334	ENSG00000263489
ENSG00000211821	ENSG00000250519
ENSG00000136143	ENSG00000262031
ENSG00000169609	ENSG00000199565
ENSG00000198604	ENSG00000230265
ENSG00000203883	ENSG00000249386
ENSG00000254333	ENSG00000241648
ENSG00000261534	ENSG00000237321
ENSG00000146281	ENSG00000252108
ENSG00000011454	ENSG00000197161
ENSG00000198513	ENSG00000212324
ENSG00000180264	ENSG00000218536
ENSG00000167555	ENSG00000259489
ENSG00000270071	ENSG00000217231
ENSG00000072803	ENSG00000132026
ENSG00000204624	ENSG00000267492
ENSG00000151914	ENSG00000249012
ENSG00000202358	ENSG00000199788
ENSG00000232431	ENSG00000211911
ENSG00000113593	ENSG00000199005
ENSG00000101474	ENSG00000249257
ENSG00000214121	ENSG00000264663
ENSG00000269320	ENSG00000219532
ENSG00000254254	ENSG00000252795
ENSG00000262693	ENSG00000267961
ENSG00000235076	ENSG00000229082
ENSG00000236800	ENSG00000274809
ENSG00000010671	ENSG00000223229
ENSG00000100380	ENSG00000266328
ENSG00000273965	ENSG00000223125
ENSG00000279883	ENSG00000261580
ENSG00000143919	ENSG00000229064
ENSG00000259048	ENSG00000232335
ENSG00000114450	ENSG00000267148
ENSG00000183458	ENSG00000225523
ENSG00000185565	ENSG00000271251
ENSG00000265107	ENSG00000207300
ENSG00000168785	ENSG00000277062
ENSG00000275400	ENSG00000278637
ENSG00000198231	ENSG00000152954
ENSG00000213433	ENSG00000260984
ENSG00000223908	ENSG00000221910
ENSG00000182057	ENSG00000252336
ENSG00000200355	ENSG00000226118
ENSG00000056277	ENSG00000226827
ENSG00000223935	ENSG00000212468
ENSG00000076513	ENSG00000200969
ENSG00000136518	ENSG00000227824
ENSG00000177359	ENSG00000142623
ENSG00000077721	ENSG00000262106
ENSG00000263499	ENSG00000205449
ENSG00000106263	ENSG00000126733
ENSG00000162104	ENSG00000147596
ENSG00000007171	ENSG00000205835
ENSG00000197021	ENSG00000279163
ENSG00000152578	ENSG00000252580
ENSG00000186704	ENSG00000200832
ENSG00000267681	ENSG00000253376
ENSG00000213763	ENSG00000254475
ENSG00000214720	ENSG00000230271
ENSG00000199301	ENSG00000279814
ENSG00000226900	ENSG00000280222
ENSG00000206778	ENSG00000227447
ENSG00000157869	ENSG00000236042
ENSG00000272906	ENSG00000253927
ENSG00000253932	ENSG00000253912
ENSG00000246560	ENSG00000276094
ENSG00000280212	ENSG00000255466
ENSG00000254237	ENSG00000199942
ENSG00000237987	ENSG00000253003
ENSG00000267769	ENSG00000232132
ENSG00000112877	ENSG00000260406
ENSG00000240370	ENSG00000273515
ENSG00000259805	ENSG00000250634
ENSG00000235525	ENSG00000102010
ENSG00000272872	ENSG00000259026
ENSG00000221552	ENSG00000227851
ENSG00000103510	ENSG00000229452
ENSG00000267192	ENSG00000204518
ENSG00000279347	ENSG00000262619
ENSG00000243232	ENSG00000256972
ENSG00000253154	ENSG00000259435
ENSG00000106638	ENSG00000249008
ENSG00000169403	ENSG00000221788
ENSG00000274627	ENSG00000164089
ENSG00000257761	ENSG00000248807
ENSG00000243970	ENSG00000120289
ENSG00000213117	ENSG00000235782
ENSG00000244192	ENSG00000229269
ENSG00000158470	ENSG00000161055
ENSG00000276517	ENSG00000264862
ENSG00000237853	ENSG00000252451
ENSG00000273551	ENSG00000225572
ENSG00000238256	ENSG00000267055
ENSG00000221955	ENSG00000197309
ENSG00000255585	ENSG00000253026
ENSG00000214424	ENSG00000201633
ENSG00000236427	ENSG00000255039
ENSG00000237352	ENSG00000198987
ENSG00000234678	ENSG00000277455
ENSG00000204392	ENSG00000234894
ENSG00000109208	ENSG00000202433
ENSG00000270620	ENSG00000251898
ENSG00000147548	ENSG00000264099
ENSG00000177981	ENSG00000240842
ENSG00000255216	ENSG00000231914
ENSG00000171815	ENSG00000199487
ENSG00000235843	ENSG00000229268
ENSG00000137266	ENSG00000234413
ENSG00000176953	ENSG00000207810
ENSG00000260809	ENSG00000253679
ENSG00000280739	ENSG00000241881
ENSG00000188981	ENSG00000202141
ENSG00000242578	ENSG00000226875
ENSG00000231852	ENSG00000271486
ENSG00000219451	ENSG00000270969
ENSG00000224781	ENSG00000252930
ENSG00000243155	ENSG00000250261
ENSG00000249961	ENSG00000236712
ENSG00000113621	ENSG00000255196
ENSG00000125375	ENSG00000254749
ENSG00000167705	ENSG00000249106
ENSG00000141434	ENSG00000273742
ENSG00000151500	ENSG00000237223
ENSG00000125551	ENSG00000227981
ENSG00000182888	ENSG00000275512
ENSG00000009950	ENSG00000224101
ENSG00000258172	ENSG00000180318
ENSG00000171790	ENSG00000255452
ENSG00000104714	ENSG00000237038
ENSG00000168275	ENSG00000238440
ENSG00000254789	ENSG00000225397
ENSG00000266411	ENSG00000147753
ENSG00000259265	ENSG00000213032
ENSG00000227712	ENSG00000224836
ENSG00000197362	ENSG00000251458
ENSG00000265656	ENSG00000202144
ENSG00000156127	ENSG00000250040
ENSG00000139908	ENSG00000280441
ENSG00000058729	ENSG00000212153
ENSG00000222448	ENSG00000252373
ENSG00000279232	ENSG00000264265
ENSG00000104804	ENSG00000256480
ENSG00000269897	ENSG00000079393
ENSG00000213959	ENSG00000235397
ENSG00000196741	ENSG00000271299
ENSG00000214199	ENSG00000202060
ENSG00000149654	ENSG00000225929
ENSG00000238198	ENSG00000242295
ENSG00000163159	ENSG00000279051
ENSG00000279249	ENSG00000258074
ENSG00000221949	ENSG00000237225
ENSG00000139679	ENSG00000259173
ENSG00000211728	ENSG00000254785
ENSG00000280000	ENSG00000276733
ENSG00000156411	ENSG00000214188
ENSG00000160683	ENSG00000259852
ENSG00000107485	ENSG00000261294
ENSG00000256056	ENSG00000278803
ENSG00000114541	ENSG00000261466
ENSG00000236348	ENSG00000204092
ENSG00000165072	ENSG00000201367
ENSG00000264424	ENSG00000200389
ENSG00000181315	ENSG00000241544
ENSG00000170584	ENSG00000211912
ENSG00000143578	ENSG00000279228
ENSG00000226642	ENSG00000225418
ENSG00000131089	ENSG00000201644
ENSG00000166689	ENSG00000252780
ENSG00000140798	ENSG00000235731
ENSG00000105829	ENSG00000279860
ENSG00000174448	ENSG00000249453
ENSG00000272308	ENSG00000253784
ENSG00000216548	ENSG00000187581
ENSG00000172640	ENSG00000261704
ENSG00000115207	ENSG00000162391
ENSG00000226428	ENSG00000184761
ENSG00000239405	ENSG00000235141
ENSG00000277662	ENSG00000254220
ENSG00000273419	ENSG00000222923
ENSG00000197977	ENSG00000199903
ENSG00000181982	ENSG00000239129
ENSG00000213246	ENSG00000254478
ENSG00000243437	ENSG00000206700
ENSG00000166428	ENSG00000276861
ENSG00000188523	ENSG00000187979
ENSG00000102738	ENSG00000223709
ENSG00000238164	ENSG00000227152
ENSG00000211611	ENSG00000267719
ENSG00000227053	ENSG00000249883
ENSG00000260278	ENSG00000255327
ENSG00000276807	ENSG00000222942
ENSG00000252147	ENSG00000244471
ENSG00000101413	ENSG00000277747
ENSG00000202523	ENSG00000236190
ENSG00000235186	ENSG00000188512
ENSG00000245522	ENSG00000248878
ENSG00000254231	ENSG00000237179
ENSG00000165716	ENSG00000250190
ENSG00000196653	ENSG00000255814
ENSG00000213626	ENSG00000231635
ENSG00000275630	ENSG00000262074
ENSG00000249815	ENSG00000152086
ENSG00000204544	ENSG00000261439
ENSG00000251054	ENSG00000184022
ENSG00000224374	ENSG00000217331
ENSG00000241560	ENSG00000170279
ENSG00000236745	ENSG00000238845
ENSG00000220517	ENSG00000155052
ENSG00000158552	ENSG00000243801
ENSG00000152377	ENSG00000224733
ENSG00000216867	ENSG00000276601
ENSG00000127252	ENSG00000229533
ENSG00000226040	ENSG00000255371
ENSG00000265113	ENSG00000230268
ENSG00000166938	ENSG00000268879
ENSG00000243289	ENSG00000248550
ENSG00000269956	ENSG00000236373
ENSG00000188681	ENSG00000271088
ENSG00000280265	ENSG00000243346
ENSG00000278028	ENSG00000254767
ENSG00000225697	ENSG00000101977
ENSG00000187984	ENSG00000258619
ENSG00000178665	ENSG00000227685
ENSG00000213782	ENSG00000235689
ENSG00000231965	ENSG00000231166
ENSG00000149658	ENSG00000251477
ENSG00000248746	ENSG00000251676
ENSG00000277152	ENSG00000221052
ENSG00000211448	ENSG00000230834
ENSG00000255031	ENSG00000274150
ENSG00000160201	ENSG00000276857
ENSG00000224598	ENSG00000279715
ENSG00000267707	ENSG00000207444
ENSG00000215572	ENSG00000236674
ENSG00000277863	ENSG00000177238
ENSG00000184428	ENSG00000181418
ENSG00000160410	ENSG00000163295
ENSG00000166024	ENSG00000260458
ENSG00000232654	ENSG00000263746
ENSG00000105649	ENSG00000253349
ENSG00000132155	ENSG00000231901
ENSG00000115307	ENSG00000270583
ENSG00000157978	ENSG00000222185
ENSG00000235815	ENSG00000264800
ENSG00000199530	ENSG00000249404
ENSG00000124370	ENSG00000275386
ENSG00000225231	ENSG00000237272
ENSG00000072778	ENSG00000248901
ENSG00000102362	ENSG00000248667
ENSG00000135535	ENSG00000249695
ENSG00000160404	ENSG00000200620
ENSG00000278972	ENSG00000236922
ENSG00000258472	ENSG00000237070
ENSG00000180902	ENSG00000252973
ENSG00000269304	ENSG00000199883
ENSG00000129636	ENSG00000201527
ENSG00000137274	ENSG00000235221
ENSG00000130772	ENSG00000248687
ENSG00000259514	ENSG00000277141
ENSG00000151247	ENSG00000167800
ENSG00000253420	ENSG00000147378
ENSG00000226933	ENSG00000241550
ENSG00000117625	ENSG00000122872
ENSG00000280367	ENSG00000230831
ENSG00000218358	ENSG00000253303
ENSG00000220694	ENSG00000248227
ENSG00000228056	ENSG00000237555
ENSG00000152684	ENSG00000252483
ENSG00000258479	ENSG00000226353
ENSG00000255655	ENSG00000234359
ENSG00000174915	ENSG00000249203
ENSG00000235605	ENSG00000232959
ENSG00000201544	ENSG00000224612
ENSG00000226397	ENSG00000226320
ENSG00000257258	ENSG00000225727
ENSG00000203688	ENSG00000200288
ENSG00000227470	ENSG00000175143
ENSG00000270062	ENSG00000273571
ENSG00000253763	ENSG00000276362
ENSG00000138829	ENSG00000236626
ENSG00000230899	ENSG00000252352
ENSG00000250345	ENSG00000250464
ENSG00000260704	ENSG00000233606
ENSG00000206885	ENSG00000251727
ENSG00000217776	ENSG00000281347
ENSG00000235065	ENSG00000268629
ENSG00000260919	ENSG00000229551
ENSG00000145241	ENSG00000204705
ENSG00000227394	ENSG00000265253
ENSG00000090006	ENSG00000214342
ENSG00000126822	ENSG00000230439
ENSG00000171903	ENSG00000205494
ENSG00000261026	ENSG00000244565
ENSG00000196544	ENSG00000250313
ENSG00000269825	ENSG00000277202
ENSG00000257767	ENSG00000179038
ENSG00000177103	ENSG00000232436
ENSG00000267797	ENSG00000244236
ENSG00000105711	ENSG00000279391
ENSG00000143224	ENSG00000206681
ENSG00000239407	ENSG00000250189
ENSG00000213786	ENSG00000254863
ENSG00000222266	ENSG00000261316
ENSG00000177197	ENSG00000101180
ENSG00000162444	ENSG00000212505
ENSG00000213394	ENSG00000236494
ENSG00000162576	ENSG00000187950
ENSG00000182836	ENSG00000221251
ENSG00000075292	ENSG00000199303
ENSG00000237286	ENSG00000280724
ENSG00000242660	ENSG00000202476
ENSG00000131188	ENSG00000236450
ENSG00000144115	ENSG00000255534
ENSG00000267117	ENSG00000259016
ENSG00000135097	ENSG00000224329
ENSG00000172346	ENSG00000273598
ENSG00000118976	ENSG00000221601
ENSG00000205155	ENSG00000266146
ENSG00000237979	ENSG00000200211
ENSG00000114166	ENSG00000271219
ENSG00000236772	ENSG00000250572
ENSG00000258846	ENSG00000207318
ENSG00000183117	ENSG00000251619
ENSG00000271901	ENSG00000256691
ENSG00000249884	ENSG00000233410
ENSG00000259529	ENSG00000259214
ENSG00000276359	ENSG00000136694
ENSG00000103740	ENSG00000277488
ENSG00000180801	ENSG00000234700
ENSG00000260219	ENSG00000112333
ENSG00000235338	ENSG00000102466
ENSG00000077935	ENSG00000222921
ENSG00000273038	ENSG00000177553
ENSG00000171823	ENSG00000253723
ENSG00000199038	ENSG00000146360
ENSG00000241288	ENSG00000225249
ENSG00000203435	ENSG00000251955
ENSG00000134775	ENSG00000138039
ENSG00000258925	ENSG00000249328
ENSG00000235124	ENSG00000227179
ENSG00000145882	ENSG00000277907
ENSG00000229109	ENSG00000253592
ENSG00000131652	ENSG00000222514
ENSG00000154529	ENSG00000258753
ENSG00000276141	ENSG00000261030
ENSG00000186431	ENSG00000181211
ENSG00000145781	ENSG00000214024
ENSG00000173692	ENSG00000177596
ENSG00000256101	ENSG00000274718
ENSG00000243802	ENSG00000223308
ENSG00000260329	ENSG00000111012
ENSG00000183479	ENSG00000196243
ENSG00000186854	ENSG00000135577
ENSG00000272555	ENSG00000170373
ENSG00000115970	ENSG00000240925
ENSG00000101773	ENSG00000271015
ENSG00000225889	ENSG00000275201
ENSG00000228655	ENSG00000223294
ENSG00000105426	ENSG00000227745
ENSG00000253671	ENSG00000228225
ENSG00000134996	ENSG00000222300
ENSG00000048392	ENSG00000214107
ENSG00000079459	ENSG00000202254
ENSG00000266174	ENSG00000248766
ENSG00000196167	ENSG00000237760
ENSG00000235450	ENSG00000221371
ENSG00000278665	ENSG00000250930
ENSG00000183598	ENSG00000263584
ENSG00000211964	ENSG00000256199
ENSG00000167202	ENSG00000237322
ENSG00000103460	ENSG00000224484
ENSG00000258753	ENSG00000237235
ENSG00000264538	ENSG00000249519
ENSG00000136634	ENSG00000200393
ENSG00000252723	ENSG00000253134
ENSG00000267265	ENSG00000266736
ENSG00000251287	ENSG00000070808
ENSG00000251576	ENSG00000207979
ENSG00000267623	ENSG00000206814
ENSG00000157654	ENSG00000207703
ENSG00000270194	ENSG00000184330
ENSG00000141030	ENSG00000252047
ENSG00000110243	ENSG00000202142
ENSG00000138315	ENSG00000267513
ENSG00000231086	ENSG00000260019
ENSG00000213881	ENSG00000160973
ENSG00000232883	ENSG00000223733
ENSG00000124107	ENSG00000107014
ENSG00000231999	ENSG00000205809
ENSG00000154537	ENSG00000221971
ENSG00000252569	ENSG00000116783
ENSG00000236529	ENSG00000274086
ENSG00000218018	ENSG00000229906
ENSG00000237701	ENSG00000237628
ENSG00000130813	ENSG00000231311
ENSG00000267220	ENSG00000274800
ENSG00000272361	ENSG00000203972
ENSG00000137077	ENSG00000207716
ENSG00000242207	ENSG00000253713
ENSG00000236234	ENSG00000255060
ENSG00000277632	ENSG00000228210
ENSG00000262691	ENSG00000271934
ENSG00000273816	ENSG00000236179
ENSG00000262481	ENSG00000281778
ENSG00000270378	ENSG00000234288
ENSG00000162552	ENSG00000099869
ENSG00000260727	ENSG00000218305
ENSG00000153147	ENSG00000254579
ENSG00000102349	ENSG00000264470
ENSG00000224627	ENSG00000196341
ENSG00000259746	ENSG00000235539
ENSG00000273971	ENSG00000199837
ENSG00000234112	ENSG00000270387
ENSG00000176826	ENSG00000226255
ENSG00000167981	ENSG00000235984
ENSG00000134480	ENSG00000259277
ENSG00000269113	ENSG00000170509
ENSG00000187860	ENSG00000279401
ENSG00000240809	ENSG00000224435
ENSG00000255450	ENSG00000254146
ENSG00000135521	ENSG00000225519
ENSG00000156486	ENSG00000221900
ENSG00000116729	ENSG00000206709
ENSG00000182938	ENSG00000265727
ENSG00000176731	ENSG00000203812
ENSG00000227107	ENSG00000197866
ENSG00000229169	ENSG00000253643
ENSG00000269427	ENSG00000179580
ENSG00000277588	ENSG00000222154
ENSG00000138231	ENSG00000207935
ENSG00000235347	ENSG00000007001
ENSG00000133574	ENSG00000267015
ENSG00000123091	ENSG00000215512
ENSG00000120697	ENSG00000119913
ENSG00000036672	ENSG00000252908
ENSG00000100739	ENSG00000225582
ENSG00000135220	ENSG00000251189
ENSG00000273088	ENSG00000205882
ENSG00000198171	ENSG00000249105
ENSG00000253622	ENSG00000204603
ENSG00000260653	ENSG00000233955
ENSG00000242048	ENSG00000271408
ENSG00000243660	ENSG00000224784
ENSG00000074803	ENSG00000249191
ENSG00000250697	ENSG00000251937
ENSG00000159761	ENSG00000211682
ENSG00000226147	ENSG00000254562
ENSG00000198324	ENSG00000280013
ENSG00000232855	ENSG00000207251
ENSG00000274874	ENSG00000252291
ENSG00000152256	ENSG00000255271
ENSG00000267543	ENSG00000207589
ENSG00000088766	ENSG00000167011
ENSG00000267272	ENSG00000256064
ENSG00000229119	ENSG00000130035
ENSG00000279565	ENSG00000221421
ENSG00000260145	ENSG00000230408
ENSG00000232237	ENSG00000237370
ENSG00000112576	ENSG00000232167
ENSG00000274270	ENSG00000234224
ENSG00000241935	ENSG00000188425
ENSG00000165409	ENSG00000183292
ENSG00000278238	ENSG00000187173
ENSG00000224060	ENSG00000234560
ENSG00000174276	ENSG00000130538
ENSG00000107521	ENSG00000277818
ENSG00000106459	ENSG00000275518
ENSG00000258033	ENSG00000202027
ENSG00000264254	ENSG00000250603
ENSG00000104365	ENSG00000279585
ENSG00000267096	ENSG00000228711
ENSG00000263338	ENSG00000143032
ENSG00000127951	ENSG00000186562
ENSG00000167987	ENSG00000255235
ENSG00000198736	ENSG00000207454
ENSG00000197930	ENSG00000259482
ENSG00000169224	ENSG00000212134
ENSG00000267246	ENSG00000235775
ENSG00000266146	ENSG00000279835
ENSG00000254399	ENSG00000112818
ENSG00000164674	ENSG00000229407
ENSG00000260714	ENSG00000200897
ENSG00000225568	ENSG00000250166
ENSG00000010539	ENSG00000225222
ENSG00000278022	ENSG00000255333
ENSG00000108679	ENSG00000263863
ENSG00000109472	ENSG00000253181
ENSG00000020256	ENSG00000251850
ENSG00000258162	ENSG00000212545
ENSG00000280163	ENSG00000235486
ENSG00000223086	ENSG00000212458
ENSG00000068028	ENSG00000278528
ENSG00000187595	ENSG00000279775
ENSG00000166801	ENSG00000224640
ENSG00000203527	ENSG00000258969
ENSG00000228624	ENSG00000264623
ENSG00000231776	ENSG00000252121
ENSG00000180878	ENSG00000199348
ENSG00000237586	ENSG00000240063
ENSG00000260500	ENSG00000227269
ENSG00000164885	ENSG00000236390
ENSG00000205045	ENSG00000244545
ENSG00000260314	ENSG00000258392
ENSG00000140932	ENSG00000254190
ENSG00000230423	ENSG00000183185
ENSG00000279537	ENSG00000222500
ENSG00000137947	ENSG00000258066
ENSG00000215088	ENSG00000207695
ENSG00000263189	ENSG00000199107
ENSG00000251131	ENSG00000235343
ENSG00000062038	ENSG00000212527
ENSG00000256280	ENSG00000070748
ENSG00000169662	ENSG00000226487
ENSG00000260072	ENSG00000239075
ENSG00000172215	ENSG00000252438
ENSG00000131149	ENSG00000278824
ENSG00000169035	ENSG00000271248
ENSG00000101911	ENSG00000227264
ENSG00000270069	ENSG00000239008
ENSG00000146521	ENSG00000243316
ENSG00000202517	ENSG00000258706
ENSG00000273264	ENSG00000198452
ENSG00000271092	ENSG00000276894
ENSG00000159079	ENSG00000234204
ENSG00000238140	ENSG00000213159
ENSG00000170100	ENSG00000259789
ENSG00000211946	ENSG00000211514
ENSG00000161509	ENSG00000200492
ENSG00000204283	ENSG00000265775
ENSG00000102805	ENSG00000184303
ENSG00000227676	ENSG00000278958
ENSG00000277427	ENSG00000231671
ENSG00000252874	ENSG00000269945
ENSG00000125534	ENSG00000202445
ENSG00000169218	ENSG00000265489
ENSG00000158748	ENSG00000255531
ENSG00000261460	ENSG00000201894
ENSG00000263126	ENSG00000270748
ENSG00000273415	ENSG00000225473
ENSG00000036473	ENSG00000203620
ENSG00000187688	ENSG00000238558
ENSG00000260328	ENSG00000243584
ENSG00000266433	ENSG00000259108
ENSG00000161905	ENSG00000253524
ENSG00000077348	ENSG00000158816
ENSG00000233115	ENSG00000254251
ENSG00000254840	ENSG00000250946
ENSG00000174225	ENSG00000270447
ENSG00000178685	ENSG00000254515
ENSG00000185641	ENSG00000221698
ENSG00000153130	ENSG00000182352
ENSG00000241030	ENSG00000266019
ENSG00000166006	ENSG00000213958
ENSG00000259931	ENSG00000278585
ENSG00000228107	ENSG00000196475
ENSG00000127585	ENSG00000252920
ENSG00000225969	ENSG00000230437
ENSG00000057757	ENSG00000207952
ENSG00000162341	ENSG00000280443
ENSG00000279946	ENSG00000227270
ENSG00000203666	ENSG00000253422
ENSG00000254111	ENSG00000273863
ENSG00000233087	ENSG00000164900
ENSG00000136842	ENSG00000234387
ENSG00000188690	ENSG00000231897
ENSG00000228801	ENSG00000235922
ENSG00000275142	ENSG00000207233
ENSG00000224958	ENSG00000101349
ENSG00000232672	ENSG00000249941
ENSG00000215283	ENSG00000201036
ENSG00000254692	ENSG00000271333
ENSG00000114656	ENSG00000235638
ENSG00000228395	ENSG00000263201
ENSG00000228928	ENSG00000241356
ENSG00000108797	ENSG00000235201
ENSG00000217455	ENSG00000231447
ENSG00000177542	ENSG00000208025
ENSG00000132704	ENSG00000277040
ENSG00000223393	ENSG00000275334
ENSG00000116985	ENSG00000226702
ENSG00000164638	ENSG00000237185
ENSG00000251615	ENSG00000199964
ENSG00000184436	ENSG00000248471
ENSG00000215034	ENSG00000241305
ENSG00000200318	ENSG00000273335
ENSG00000201435	ENSG00000222439
ENSG00000225230	ENSG00000227795
ENSG00000279381	ENSG00000144191
ENSG00000200209	ENSG00000237159
ENSG00000205231	ENSG00000258337
ENSG00000189046	ENSG00000225919
ENSG00000271643	ENSG00000252597
ENSG00000255342	ENSG00000154975
ENSG00000223006	ENSG00000228097
ENSG00000173432	ENSG00000241767
ENSG00000167971	ENSG00000278582
ENSG00000253813	ENSG00000251174
ENSG00000167996	ENSG00000259518
ENSG00000170891	ENSG00000199446
ENSG00000204310	ENSG00000230158
ENSG00000234622	ENSG00000226626
ENSG00000115593	ENSG00000164588
ENSG00000251313	ENSG00000181656
ENSG00000164743	ENSG00000257691
ENSG00000233393	ENSG00000258609
ENSG00000070495	ENSG00000224876
ENSG00000163823	ENSG00000215371
ENSG00000263970	ENSG00000275846
ENSG00000249115	ENSG00000270222
ENSG00000279010	ENSG00000273732
ENSG00000206341	ENSG00000226093
ENSG00000168824	ENSG00000249490
ENSG00000257121	ENSG00000181617
ENSG00000222449	ENSG00000251785
ENSG00000132359	ENSG00000228518
ENSG00000251299	ENSG00000232058
ENSG00000251249	ENSG00000148826
ENSG00000227725	ENSG00000268238
ENSG00000213663	ENSG00000275212
ENSG00000277161	ENSG00000231183
ENSG00000253351	ENSG00000100884
ENSG00000248288	ENSG00000253634
ENSG00000131746	ENSG00000257863
ENSG00000233041	ENSG00000251856
ENSG00000021461	ENSG00000270258
ENSG00000229520	ENSG00000264596
ENSG00000155918	ENSG00000201933
ENSG00000129559	ENSG00000255175
ENSG00000234534	ENSG00000218428
ENSG00000201586	ENSG00000224357
ENSG00000251573	ENSG00000265994
ENSG00000245067	ENSG00000251410
ENSG00000270550	ENSG00000206826
ENSG00000235420	ENSG00000181965
ENSG00000261116	ENSG00000211590
ENSG00000152076	ENSG00000255442
ENSG00000272181	ENSG00000276638
ENSG00000235526	ENSG00000259996
ENSG00000131507	ENSG00000236461
ENSG00000250238	ENSG00000183981
ENSG00000229694	ENSG00000238485
ENSG00000261542	ENSG00000206679
ENSG00000230912	ENSG00000277746
ENSG00000234851	ENSG00000202047
ENSG00000267363	ENSG00000206958
ENSG00000196917	ENSG00000252758
ENSG00000258926	ENSG00000258456
ENSG00000239486	ENSG00000207992
ENSG00000252377	ENSG00000223217
ENSG00000260466	ENSG00000237016
ENSG00000175806	ENSG00000253489
ENSG00000197150	ENSG00000214642
ENSG00000238109	ENSG00000258693
ENSG00000181908	ENSG00000230418
ENSG00000228679	ENSG00000227064
ENSG00000136897	ENSG00000263816
ENSG00000254013	ENSG00000176312
ENSG00000116213	ENSG00000214891
ENSG00000280176	ENSG00000207989
ENSG00000180316	ENSG00000201274
ENSG00000088986	ENSG00000239694
ENSG00000254081	ENSG00000180259
ENSG00000100100	ENSG00000266533
ENSG00000272056	ENSG00000200553
ENSG00000165138	ENSG00000225746
ENSG00000233608	ENSG00000158786
ENSG00000272168	ENSG00000243591
ENSG00000253752	ENSG00000222974
ENSG00000231666	ENSG00000170920
ENSG00000262837	ENSG00000267238
ENSG00000259846	ENSG00000109424
ENSG00000213642	ENSG00000254361
ENSG00000099364	ENSG00000103740
ENSG00000264573	ENSG00000200112
ENSG00000112812	ENSG00000186513
ENSG00000073536	ENSG00000264910
ENSG00000225805	ENSG00000274755
ENSG00000280088	ENSG00000276353
ENSG00000133216	ENSG00000101200
ENSG00000234571	ENSG00000250693
ENSG00000225460	ENSG00000271666
ENSG00000199335	ENSG00000230470
ENSG00000276445	ENSG00000222005
ENSG00000234937	ENSG00000274067
ENSG00000236159	ENSG00000225818
ENSG00000267009	ENSG00000200313
ENSG00000172746	ENSG00000179443
ENSG00000135637	ENSG00000207049
ENSG00000244217	ENSG00000207595
ENSG00000213347	ENSG00000229235
ENSG00000175800	ENSG00000254576
ENSG00000259471	ENSG00000199516
ENSG00000131437	ENSG00000271732
ENSG00000238966	ENSG00000257870
ENSG00000244113	ENSG00000223728
ENSG00000258684	ENSG00000181009
ENSG00000229521	ENSG00000253814
ENSG00000271967	ENSG00000250185
ENSG00000227619	ENSG00000255376
ENSG00000235695	ENSG00000243044
ENSG00000135968	ENSG00000231138
ENSG00000262420	ENSG00000149133
ENSG00000233459	ENSG00000223299
ENSG00000224834	ENSG00000184321
ENSG00000223861	ENSG00000177476
ENSG00000159110	ENSG00000279490
ENSG00000130300	ENSG00000241625
ENSG00000222035	ENSG00000256847
ENSG00000242971	ENSG00000237768
ENSG00000156427	ENSG00000189037
ENSG00000267408	ENSG00000250529
ENSG00000222872	ENSG00000251048
ENSG00000002016	ENSG00000254993
ENSG00000105278	ENSG00000231478
ENSG00000196368	ENSG00000199260
ENSG00000219700	ENSG00000266307
ENSG00000171533	ENSG00000223064
ENSG00000232605	ENSG00000249772
ENSG00000250507	ENSG00000264093
ENSG00000266521	ENSG00000204279
ENSG00000279667	ENSG00000123560
ENSG00000213213	ENSG00000237213
ENSG00000198901	ENSG00000253107
ENSG00000163812	ENSG00000230564
ENSG00000112667	ENSG00000201683
ENSG00000277829	ENSG00000259588
ENSG00000228429	ENSG00000252051
ENSG00000267723	ENSG00000230298
ENSG00000254314	ENSG00000249320
ENSG00000236871	ENSG00000201289
ENSG00000055950	ENSG00000237230
ENSG00000200114	ENSG00000200885
ENSG00000128513	ENSG00000234144
ENSG00000211810	ENSG00000146618
ENSG00000100258	ENSG00000163554
ENSG00000263327	ENSG00000204688
ENSG00000179219	ENSG00000236387
ENSG00000112378	ENSG00000276706
ENSG00000279829	ENSG00000253530
ENSG00000237921	ENSG00000227302
ENSG00000279006	ENSG00000254889
ENSG00000113758	ENSG00000207978
ENSG00000228653	ENSG00000233810
ENSG00000143226	ENSG00000228092
ENSG00000163946	ENSG00000253534
ENSG00000127903	ENSG00000242444
ENSG00000172197	ENSG00000234931
ENSG00000104738	ENSG00000231575
ENSG00000260345	ENSG00000199065
ENSG00000169826	ENSG00000275803
ENSG00000237679	ENSG00000253763
ENSG00000130669	ENSG00000207088
ENSG00000255595	ENSG00000278388
ENSG00000183763	ENSG00000240774
ENSG00000169727	ENSG00000228241
ENSG00000279379	ENSG00000252746
ENSG00000234807	ENSG00000122711
ENSG00000120685	ENSG00000214711
ENSG00000256618	ENSG00000239197
ENSG00000174255	ENSG00000258135
ENSG00000185303	ENSG00000275553
ENSG00000279722	ENSG00000243911
ENSG00000180035	ENSG00000231248
ENSG00000240484	ENSG00000238282
ENSG00000274849	ENSG00000270782
ENSG00000162736	ENSG00000125788
ENSG00000169857	ENSG00000169154
ENSG00000100568	ENSG00000130656
ENSG00000018510	ENSG00000216307
ENSG00000163016	ENSG00000242768
ENSG00000224614	ENSG00000213118
ENSG00000134243	ENSG00000146910
ENSG00000232335	ENSG00000248912
ENSG00000099812	ENSG00000268101
ENSG00000278824	ENSG00000255037
ENSG00000140368	ENSG00000241911
ENSG00000225779	ENSG00000253361
ENSG00000247596	ENSG00000233124
ENSG00000138161	ENSG00000238457
ENSG00000066230	ENSG00000237662
ENSG00000249633	ENSG00000101435
ENSG00000267298	ENSG00000231724
ENSG00000196865	ENSG00000104722
ENSG00000187682	ENSG00000227338
ENSG00000230980	ENSG00000202304
ENSG00000261419	ENSG00000151704
ENSG00000272247	ENSG00000251011
ENSG00000227066	ENSG00000227075
ENSG00000250940	ENSG00000261405
ENSG00000234618	ENSG00000242121
ENSG00000030110	ENSG00000240012
ENSG00000214021	ENSG00000231791
ENSG00000206503	ENSG00000207549
ENSG00000214973	ENSG00000271379
ENSG00000162946	ENSG00000221287
ENSG00000260581	ENSG00000181785
ENSG00000198108	ENSG00000252749
ENSG00000260520	ENSG00000234724
ENSG00000244265	ENSG00000265477
ENSG00000255389	ENSG00000272412
ENSG00000006831	ENSG00000227089
ENSG00000109832	ENSG00000249045
ENSG00000234338	ENSG00000233701
ENSG00000278616	ENSG00000268391
ENSG00000124067	ENSG00000202249
ENSG00000229873	ENSG00000237670
ENSG00000249231	ENSG00000238782
ENSG00000223263	ENSG00000207993
ENSG00000226532	ENSG00000249950
ENSG00000217835	ENSG00000252956
ENSG00000151725	ENSG00000212450
ENSG00000264615	ENSG00000248293
ENSG00000060491	ENSG00000201155
ENSG00000135245	ENSG00000225016
ENSG00000238063	ENSG00000201899
ENSG00000261158	ENSG00000224277
ENSG00000259004	ENSG00000258837
ENSG00000211895	ENSG00000275179
ENSG00000211787	ENSG00000144583
ENSG00000251101	ENSG00000255506
ENSG00000234676	ENSG00000233321
ENSG00000114391	ENSG00000272135
ENSG00000091640	ENSG00000256441
ENSG00000160886	ENSG00000256502
ENSG00000259440	ENSG00000267760
ENSG00000172216	ENSG00000206854
ENSG00000226259	ENSG00000264359
ENSG00000184209	ENSG00000229925
ENSG00000232713	ENSG00000221614
ENSG00000244383	ENSG00000270570
ENSG00000280054	ENSG00000101448
ENSG00000066926	ENSG00000207798
ENSG00000155008	ENSG00000234544
ENSG00000072201	ENSG00000266180
ENSG00000206014	ENSG00000271589
ENSG00000228509	ENSG00000255181
ENSG00000236937	ENSG00000225497
ENSG00000266803	ENSG00000248870
ENSG00000230299	ENSG00000235637
ENSG00000253972	ENSG00000243905
ENSG00000196364	ENSG00000251373
ENSG00000084734	ENSG00000215339
ENSG00000204661	ENSG00000255096
ENSG00000122585	ENSG00000273858
ENSG00000204237	ENSG00000242165
ENSG00000127418	ENSG00000275771
ENSG00000211670	ENSG00000173610
ENSG00000242737	ENSG00000259021
ENSG00000274750	ENSG00000274970
ENSG00000272134	ENSG00000273692
ENSG00000116652	ENSG00000230403
ENSG00000102893	ENSG00000207754
ENSG00000250342	ENSG00000279666
ENSG00000182632	ENSG00000266148
ENSG00000237804	ENSG00000261593
ENSG00000160191	ENSG00000207472
ENSG00000218186	ENSG00000213451
ENSG00000196214	ENSG00000235640
ENSG00000234215	ENSG00000280359
ENSG00000214511	ENSG00000221527
ENSG00000207208	ENSG00000206849
ENSG00000219294	ENSG00000161807
ENSG00000251340	ENSG00000229205
ENSG00000169994	ENSG00000279932
ENSG00000204267	ENSG00000201000
ENSG00000242282	ENSG00000248261
ENSG00000162734	ENSG00000201867
ENSG00000278999	ENSG00000253906
ENSG00000253428	ENSG00000253126
ENSG00000232928	ENSG00000177519
ENSG00000224678	ENSG00000201826
ENSG00000272161	ENSG00000254511
ENSG00000118007	ENSG00000226453
ENSG00000071626	ENSG00000199251
ENSG00000234130	ENSG00000261325
ENSG00000274376	ENSG00000233703
ENSG00000116991	ENSG00000271682
ENSG00000248927	ENSG00000138472
ENSG00000228878	ENSG00000234186
ENSG00000177757	ENSG00000230434
ENSG00000105464	ENSG00000202017
ENSG00000163154	ENSG00000264169
ENSG00000189108	ENSG00000252594
ENSG00000163888	ENSG00000266818
ENSG00000268798	ENSG00000215115
ENSG00000248799	ENSG00000237009
ENSG00000270898	ENSG00000264966
ENSG00000104375	ENSG00000235592
ENSG00000237141	ENSG00000234693
ENSG00000211676	ENSG00000242781
ENSG00000235863	ENSG00000188439
ENSG00000225975	ENSG00000227426
ENSG00000145819	ENSG00000230001
ENSG00000228536	ENSG00000213607
ENSG00000165801	ENSG00000200935
ENSG00000188368	ENSG00000206609
ENSG00000161835	ENSG00000248853
ENSG00000225963	ENSG00000207136
ENSG00000250290	ENSG00000215567
ENSG00000214128	ENSG00000253907
ENSG00000118816	ENSG00000227554
ENSG00000089159	ENSG00000232353
ENSG00000102271	ENSG00000244247
ENSG00000228352	ENSG00000258185
ENSG00000109920	ENSG00000278080
ENSG00000253593	ENSG00000260785
ENSG00000223675	ENSG00000259274
ENSG00000269918	ENSG00000263667
ENSG00000125971	ENSG00000101438
ENSG00000240975	ENSG00000197322
ENSG00000168028	ENSG00000227247
ENSG00000213719	ENSG00000238033
ENSG00000211871	ENSG00000275243
ENSG00000204217	ENSG00000201245
ENSG00000174010	ENSG00000236987
ENSG00000160746	ENSG00000231068
ENSG00000198818	ENSG00000256440
ENSG00000244791	ENSG00000169605
ENSG00000207086	ENSG00000232537
ENSG00000063978	ENSG00000262961
ENSG00000164975	ENSG00000253501
ENSG00000277932	ENSG00000224563
ENSG00000230707	ENSG00000170858
ENSG00000213409	ENSG00000199878
ENSG00000186777	ENSG00000212347
ENSG00000116151	ENSG00000254574
ENSG00000259066	ENSG00000267425
ENSG00000122483	ENSG00000249173
ENSG00000207248	ENSG00000253527
ENSG00000253778	ENSG00000233945
ENSG00000224099	ENSG00000239620
ENSG00000241723	ENSG00000132693
ENSG00000173264	ENSG00000168631
ENSG00000269894	ENSG00000199687
ENSG00000224416	ENSG00000176787
ENSG00000168314	ENSG00000225538
ENSG00000232905	ENSG00000254751
ENSG00000258435	ENSG00000249729
ENSG00000131899	ENSG00000252460
ENSG00000146826	ENSG00000237171
ENSG00000250740	ENSG00000224537
ENSG00000113282	ENSG00000251714
ENSG00000233996	ENSG00000238750
ENSG00000101447	ENSG00000222895
ENSG00000175302	ENSG00000212158
ENSG00000214184	ENSG00000243980
ENSG00000212663	ENSG00000212989
ENSG00000198420	ENSG00000249748
ENSG00000249639	ENSG00000250894
ENSG00000277562	ENSG00000262179
ENSG00000110651	ENSG00000249285
ENSG00000248909	ENSG00000264570
ENSG00000263834	ENSG00000260823
ENSG00000248400	ENSG00000267686
ENSG00000124657	ENSG00000236284
ENSG00000214967	ENSG00000251248
ENSG00000199667	ENSG00000211568
ENSG00000196289	ENSG00000238531
ENSG00000229261	ENSG00000177689
ENSG00000183292	ENSG00000249261
ENSG00000215900	ENSG00000253383
ENSG00000279376	ENSG00000240827
ENSG00000149636	ENSG00000257835
ENSG00000259790	ENSG00000234497
ENSG00000230469	ENSG00000270927
ENSG00000215326	ENSG00000252296
ENSG00000108774	ENSG00000171487
ENSG00000112697	ENSG00000241487
ENSG00000248185	ENSG00000250587
ENSG00000184659	ENSG00000256031
ENSG00000281538	ENSG00000256750
ENSG00000255811	ENSG00000263369
ENSG00000084636	ENSG00000225189
ENSG00000241644	ENSG00000226611
ENSG00000232385	ENSG00000200086
ENSG00000235211	ENSG00000202473
ENSG00000211898	ENSG00000252942
ENSG00000250133	ENSG00000278391
ENSG00000230099	ENSG00000188399
ENSG00000091138	ENSG00000257429
ENSG00000224295	ENSG00000253879
ENSG00000152705	ENSG00000202317
ENSG00000042813	ENSG00000231412
ENSG00000273582	ENSG00000273558
ENSG00000271380	ENSG00000260580
ENSG00000233868	ENSG00000219666
ENSG00000269635	ENSG00000272406
ENSG00000179460	ENSG00000224593
ENSG00000143036	ENSG00000264069
ENSG00000139800	ENSG00000240902
ENSG00000256249	ENSG00000205414
ENSG00000273234	ENSG00000212510
ENSG00000249767	ENSG00000227305
ENSG00000212526	ENSG00000189326
ENSG00000204779	ENSG00000257654
ENSG00000277545	ENSG00000183395
ENSG00000243845	ENSG00000223539
ENSG00000125834	ENSG00000238012
ENSG00000253166	ENSG00000264297
ENSG00000231187	ENSG00000278222
ENSG00000185963	ENSG00000270919
ENSG00000254639	ENSG00000258902
ENSG00000049089	ENSG00000249171
ENSG00000228569	ENSG00000228134
ENSG00000172175	ENSG00000271565
ENSG00000237896	ENSG00000222658
ENSG00000257060	ENSG00000250511
ENSG00000272379	ENSG00000254089
ENSG00000100056	ENSG00000214897
ENSG00000233822	ENSG00000016602
ENSG00000127419	ENSG00000237257
ENSG00000270137	ENSG00000007306
ENSG00000160051	ENSG00000252964
ENSG00000250039	ENSG00000255772
ENSG00000229380	ENSG00000224368
ENSG00000280353	ENSG00000250193
ENSG00000123360	ENSG00000129152
ENSG00000254206	ENSG00000235716
ENSG00000275302	ENSG00000261470
ENSG00000250896	ENSG00000226474
ENSG00000230601	ENSG00000248942
ENSG00000105516	ENSG00000223634
ENSG00000143162	ENSG00000260426
ENSG00000253852	ENSG00000231272
ENSG00000224831	ENSG00000242668
ENSG00000271278	ENSG00000186924
ENSG00000111276	ENSG00000270973
ENSG00000279500	ENSG00000277448
ENSG00000244731	ENSG00000265541
ENSG00000266802	ENSG00000149452
ENSG00000144724	ENSG00000004939
ENSG00000256164	ENSG00000188958
ENSG00000267303	ENSG00000162399
ENSG00000260990	ENSG00000172769
ENSG00000249201	ENSG00000204110
ENSG00000102226	ENSG00000254725
ENSG00000244183	ENSG00000255945
ENSG00000199540	ENSG00000232307
ENSG00000082512	ENSG00000225396
ENSG00000279827	ENSG00000224374
ENSG00000250629	ENSG00000228772
ENSG00000156886	ENSG00000232170
ENSG00000236494	ENSG00000222610
ENSG00000257503	ENSG00000274331
ENSG00000244063	ENSG00000223581
ENSG00000254691	ENSG00000232617
ENSG00000166471	ENSG00000225437
ENSG00000170633	ENSG00000229310
ENSG00000253652	ENSG00000237700
ENSG00000108523	ENSG00000166948
ENSG00000183298	ENSG00000089250
ENSG00000235385	ENSG00000212584
ENSG00000265818	ENSG00000261481
ENSG00000222019	ENSG00000228044
ENSG00000234050	ENSG00000232370
ENSG00000254707	ENSG00000273595
ENSG00000184012	ENSG00000199962
ENSG00000236862	ENSG00000253470
ENSG00000070915	ENSG00000278640
ENSG00000137692	ENSG00000265833
ENSG00000223546	ENSG00000202308
ENSG00000211727	ENSG00000204547
ENSG00000211679	ENSG00000270484
ENSG00000236312	ENSG00000250887
ENSG00000274525	ENSG00000237498
ENSG00000264647	ENSG00000134588
ENSG00000237285	ENSG00000259199
ENSG00000276337	ENSG00000221525
ENSG00000232442	ENSG00000228873
ENSG00000272746	ENSG00000259500
ENSG00000213790	ENSG00000212618
ENSG00000184144	ENSG00000214684
ENSG00000254759	ENSG00000233709
ENSG00000040531	ENSG00000199593
ENSG00000248559	ENSG00000117425
ENSG00000007520	ENSG00000207076
ENSG00000213641	ENSG00000234060
ENSG00000240663	ENSG00000202124
ENSG00000011304	ENSG00000227138
ENSG00000225822	ENSG00000207995
ENSG00000272910	ENSG00000214978
ENSG00000200997	ENSG00000249054
ENSG00000174721	ENSG00000219627
ENSG00000006042	ENSG00000270114
ENSG00000183911	ENSG00000201292
ENSG00000240254	ENSG00000227455
ENSG00000216775	ENSG00000207548
ENSG00000279659	ENSG00000271402
ENSG00000260589	ENSG00000207594
ENSG00000231096	ENSG00000186508
ENSG00000169139	ENSG00000047617
ENSG00000053328	ENSG00000261092
ENSG00000215492	ENSG00000206970
ENSG00000277568	ENSG00000201260
ENSG00000244476	ENSG00000009709
ENSG00000068137	ENSG00000279973
ENSG00000268529	ENSG00000188831
ENSG00000172965	ENSG00000143536
ENSG00000235903	ENSG00000199364
ENSG00000229635	ENSG00000228286
ENSG00000136110	ENSG00000275110
ENSG00000169188	ENSG00000236950
ENSG00000229961	ENSG00000236121
ENSG00000083223	ENSG00000252999
ENSG00000258501	ENSG00000232594
ENSG00000139631	ENSG00000270669
ENSG00000231735	ENSG00000250915
ENSG00000251321	ENSG00000186124
ENSG00000253797	ENSG00000254686
ENSG00000280107	ENSG00000232138
ENSG00000258978	ENSG00000125815
ENSG00000232411	ENSG00000219190
ENSG00000169228	ENSG00000252067
ENSG00000261764	ENSG00000275662
ENSG00000147082	ENSG00000169876
ENSG00000227758	ENSG00000198033
ENSG00000235174	ENSG00000235335
ENSG00000205628	ENSG00000231490
ENSG00000229526	ENSG00000254890
ENSG00000279459	ENSG00000241233
ENSG00000135336	ENSG00000270516
ENSG00000214289	ENSG00000251236
ENSG00000168234	ENSG00000239579
ENSG00000240540	ENSG00000215612
ENSG00000236358	ENSG00000090932
ENSG00000252213	ENSG00000265356
ENSG00000268093	ENSG00000276633
ENSG00000114857	ENSG00000226217
ENSG00000228763	ENSG00000255188
ENSG00000239557	ENSG00000250183
ENSG00000275981	ENSG00000270957
ENSG00000224638	ENSG00000223930
ENSG00000176076	ENSG00000239862
ENSG00000249628	ENSG00000229603
ENSG00000250692	ENSG00000274901
ENSG00000281731	ENSG00000233970
ENSG00000102034	ENSG00000204544
ENSG00000186638	ENSG00000267315
ENSG00000100612	ENSG00000205240
ENSG00000228238	ENSG00000275016
ENSG00000165511	ENSG00000237970
ENSG00000255063	ENSG00000226447
ENSG00000136490	ENSG00000201311
ENSG00000201121	ENSG00000207309
ENSG00000259271	ENSG00000275458
ENSG00000254205	ENSG00000174914
ENSG00000213303	ENSG00000258225
ENSG00000238049	ENSG00000197991
ENSG00000143126	ENSG00000248775
ENSG00000265957	ENSG00000229131
ENSG00000135722	ENSG00000278735
ENSG00000167904	ENSG00000280725
ENSG00000223349	ENSG00000253195
ENSG00000270911	ENSG00000252083
ENSG00000207588	ENSG00000213083
ENSG00000237273	ENSG00000241175
ENSG00000249047	ENSG00000234267
ENSG00000258904	ENSG00000212464
ENSG00000242741	ENSG00000266976
ENSG00000266385	ENSG00000278122
ENSG00000205549	ENSG00000276403
ENSG00000167566	ENSG00000264734
ENSG00000255471	ENSG00000201610
ENSG00000235286	ENSG00000211891
ENSG00000228203	ENSG00000235410
ENSG00000215493	ENSG00000265456
ENSG00000215199	ENSG00000220948
ENSG00000117543	ENSG00000206652
ENSG00000232774	ENSG00000250642
ENSG00000205361	ENSG00000253894
ENSG00000260325	ENSG00000252903
ENSG00000170113	ENSG00000237636
ENSG00000069248	ENSG00000238898
ENSG00000235018	ENSG00000234829
ENSG00000280234	ENSG00000222791
ENSG00000166704	ENSG00000253892
ENSG00000162105	ENSG00000264309
ENSG00000273824	ENSG00000260610
ENSG00000265222	ENSG00000172179
ENSG00000162607	ENSG00000198967
ENSG00000229979	ENSG00000202071
ENSG00000255000	ENSG00000236442
ENSG00000264150	ENSG00000202485
ENSG00000135638	ENSG00000263556
ENSG00000232320	ENSG00000254795
ENSG00000132465	ENSG00000256769
ENSG00000112146	ENSG00000173452
ENSG00000135773	ENSG00000278953
ENSG00000103154	ENSG00000258822
ENSG00000225401	ENSG00000207132
ENSG00000223642	ENSG00000222543
ENSG00000239908	ENSG00000226481
ENSG00000231304	ENSG00000265995
ENSG00000198900	ENSG00000235281
ENSG00000226413	ENSG00000224260
ENSG00000153395	ENSG00000255109
ENSG00000233912	ENSG00000215380
ENSG00000186198	ENSG00000204666
ENSG00000225243	ENSG00000235334
ENSG00000141068	ENSG00000212628
ENSG00000267336	ENSG00000184032
ENSG00000144895	ENSG00000248170
ENSG00000164402	ENSG00000211652
ENSG00000123179	ENSG00000236875
ENSG00000231636	ENSG00000235200
ENSG00000184988	ENSG00000253985
ENSG00000250509	ENSG00000226449
ENSG00000275769	ENSG00000260746
ENSG00000213462	ENSG00000248442
ENSG00000212242	ENSG00000257807
ENSG00000229009	ENSG00000221036
ENSG00000261662	ENSG00000277031
ENSG00000095370	ENSG00000274664
ENSG00000167113	ENSG00000223684
ENSG00000143416	ENSG00000259473
ENSG00000268088	ENSG00000200575
ENSG00000235721	ENSG00000278193
ENSG00000116977	ENSG00000171711
ENSG00000146938	ENSG00000258421
ENSG00000244073	ENSG00000223897
ENSG00000266924	ENSG00000229012
ENSG00000258268	ENSG00000163286
ENSG00000169627	ENSG00000258631
ENSG00000259137	ENSG00000271922
ENSG00000196670	ENSG00000200456
ENSG00000261314	ENSG00000214513
ENSG00000173530	ENSG00000154165
ENSG00000163754	ENSG00000212017
ENSG00000182621	ENSG00000258387
ENSG00000254620	ENSG00000235054
ENSG00000166136	ENSG00000228687
ENSG00000018408	ENSG00000201140
ENSG00000196502	ENSG00000233905
ENSG00000139718	ENSG00000238372
ENSG00000262488	ENSG00000272015
ENSG00000229980	ENSG00000249228
ENSG00000236325	ENSG00000241997
ENSG00000215973	ENSG00000255499
ENSG00000051620	ENSG00000250855
ENSG00000272160	ENSG00000244139
ENSG00000177082	ENSG00000250308
ENSG00000135697	ENSG00000263969
ENSG00000207997	ENSG00000253698
ENSG00000252707	ENSG00000248716
ENSG00000143674	ENSG00000140015
ENSG00000230568	ENSG00000237579
ENSG00000247287	ENSG00000239408
ENSG00000279035	ENSG00000279166
ENSG00000255100	ENSG00000200379
ENSG00000127364	ENSG00000248337
ENSG00000232163	ENSG00000236262
ENSG00000279799	ENSG00000270631
ENSG00000253291	ENSG00000263981
ENSG00000259203	ENSG00000254049
ENSG00000119900	ENSG00000251113
ENSG00000147041	ENSG00000207177
ENSG00000238793	ENSG00000242775
ENSG00000110841	ENSG00000229881
ENSG00000256742	ENSG00000232225
ENSG00000260261	ENSG00000196634
ENSG00000169379	ENSG00000222844
ENSG00000260963	ENSG00000260719
ENSG00000281091	ENSG00000186965
ENSG00000228817	ENSG00000271655
ENSG00000214321	ENSG00000166049
ENSG00000211593	ENSG00000165953
ENSG00000270184	ENSG00000199836
ENSG00000225793	ENSG00000260386
ENSG00000215512	ENSG00000280683
ENSG00000237882	ENSG00000267146
ENSG00000214298	ENSG00000200795
ENSG00000116690	ENSG00000258437
ENSG00000279485	ENSG00000195024
ENSG00000236576	ENSG00000207343
ENSG00000276926	ENSG00000260585
ENSG00000244021	ENSG00000105605
ENSG00000144306	ENSG00000225539
ENSG00000278330	ENSG00000250095
ENSG00000170950	ENSG00000271096
ENSG00000177951	ENSG00000248733
ENSG00000099917	ENSG00000232309
ENSG00000133640	ENSG00000221017
ENSG00000235021	ENSG00000180269
ENSG00000183019	ENSG00000236405
ENSG00000173406	ENSG00000272595
ENSG00000258573	ENSG00000200206
ENSG00000241852	ENSG00000277095
ENSG00000230584	ENSG00000162624
ENSG00000278683	ENSG00000227485
ENSG00000178922	ENSG00000234425
ENSG00000266651	ENSG00000212171
ENSG00000149968	ENSG00000252763
ENSG00000121316	ENSG00000200709
ENSG00000105520	ENSG00000169509
ENSG00000260030	ENSG00000130427
ENSG00000101639	ENSG00000223487
ENSG00000177683	ENSG00000251983
ENSG00000168476	ENSG00000249607
ENSG00000139410	ENSG00000277515
ENSG00000124780	ENSG00000278764
ENSG00000187997	ENSG00000173124
ENSG00000223738	ENSG00000091482
ENSG00000225193	ENSG00000277056
ENSG00000179031	ENSG00000253925
ENSG00000161955	ENSG00000223665
ENSG00000127074	ENSG00000233919
ENSG00000211584	ENSG00000257979
ENSG00000092009	ENSG00000207139
ENSG00000170088	ENSG00000229834
ENSG00000260281	ENSG00000252377
ENSG00000185761	ENSG00000265316
ENSG00000264775	ENSG00000183090
ENSG00000245694	ENSG00000207646
ENSG00000279602	ENSG00000229975
ENSG00000182378	ENSG00000268711
ENSG00000262700	ENSG00000197462
ENSG00000160602	ENSG00000238904
ENSG00000242258	ENSG00000228211
ENSG00000207956	ENSG00000265673
ENSG00000115255	ENSG00000160994
ENSG00000166840	ENSG00000264105
ENSG00000263961	ENSG00000188877
ENSG00000181991	ENSG00000234934
ENSG00000163710	ENSG00000248744
ENSG00000235049	ENSG00000274662
ENSG00000152223	ENSG00000233293
ENSG00000103168	ENSG00000203963
ENSG00000106052	ENSG00000249225
ENSG00000166341	ENSG00000252370
ENSG00000165868	ENSG00000236185
ENSG00000059769	ENSG00000230106
ENSG00000268041	ENSG00000265993
ENSG00000065989	ENSG00000222509
ENSG00000148356	ENSG00000221040
ENSG00000279141	ENSG00000234538
ENSG00000254036	ENSG00000223120
ENSG00000255247	ENSG00000231163
ENSG00000154227	ENSG00000280655
ENSG00000254127	ENSG00000280953
ENSG00000261039	ENSG00000244169
ENSG00000105552	ENSG00000248447
ENSG00000110318	ENSG00000269745
ENSG00000147381	ENSG00000257262
ENSG00000276390	ENSG00000124391
ENSG00000198919	ENSG00000280061
ENSG00000161544	ENSG00000226662
ENSG00000228639	ENSG00000254407
ENSG00000156113	ENSG00000260072
ENSG00000236975	ENSG00000234474
ENSG00000169371	ENSG00000262117
ENSG00000170214	ENSG00000251137
ENSG00000105612	ENSG00000236097
ENSG00000280186	ENSG00000256288
ENSG00000188816	ENSG00000201628
ENSG00000187172	ENSG00000236420
ENSG00000281849	ENSG00000229688
ENSG00000224712	ENSG00000242360
ENSG00000169710	ENSG00000250748
ENSG00000237887	ENSG00000256258
ENSG00000276717	ENSG00000239429
ENSG00000146192	ENSG00000201095
ENSG00000263098	ENSG00000165583
ENSG00000212535	ENSG00000201285
ENSG00000168653	ENSG00000235797
ENSG00000237260	ENSG00000252186
ENSG00000235552	ENSG00000244048
ENSG00000129009	ENSG00000232392
ENSG00000156467	ENSG00000179381
ENSG00000235613	ENSG00000200049
ENSG00000273604	ENSG00000189099
ENSG00000276563	ENSG00000250122
ENSG00000137842	ENSG00000207738
ENSG00000086504	ENSG00000236392
ENSG00000246477	ENSG00000109158
ENSG00000201372	ENSG00000249985
ENSG00000105251	ENSG00000248869
ENSG00000275512	ENSG00000229190
ENSG00000072210	ENSG00000207761
ENSG00000166250	ENSG00000207135
ENSG00000086506	ENSG00000232991
ENSG00000229334	ENSG00000265786
ENSG00000186710	ENSG00000269993
ENSG00000260316	ENSG00000278884
ENSG00000139719	ENSG00000232431
ENSG00000135625	ENSG00000260864
ENSG00000269376	ENSG00000225316
ENSG00000206150	ENSG00000243671
ENSG00000260532	ENSG00000237443
ENSG00000274097	ENSG00000252783
ENSG00000278635	ENSG00000242547
ENSG00000229037	ENSG00000214660
ENSG00000253167	ENSG00000279630
ENSG00000207256	ENSG00000174992
ENSG00000229023	ENSG00000120094
ENSG00000141485	ENSG00000201365
ENSG00000251105	ENSG00000249023
ENSG00000271137	ENSG00000199385
ENSG00000272821	ENSG00000265644
ENSG00000232678	ENSG00000240014
ENSG00000066248	ENSG00000252337
ENSG00000276678	ENSG00000270779
ENSG00000198542	ENSG00000200754
ENSG00000170827	ENSG00000279440
ENSG00000115840	ENSG00000267890
ENSG00000147234	ENSG00000229259
ENSG00000240087	ENSG00000248302
ENSG00000260571	ENSG00000265962
ENSG00000164076	ENSG00000244194
ENSG00000145808	ENSG00000255018
ENSG00000199094	ENSG00000238013
ENSG00000240869	ENSG00000207299
ENSG00000235701	ENSG00000250092
ENSG00000168878	ENSG00000226655
ENSG00000249042	ENSG00000200728
ENSG00000140854	ENSG00000237492
ENSG00000259672	ENSG00000221745
ENSG00000241431	ENSG00000199378
ENSG00000143198	ENSG00000237534
ENSG00000053900	ENSG00000236704
ENSG00000219410	ENSG00000255009
ENSG00000215788	ENSG00000170477
ENSG00000255428	ENSG00000241228
ENSG00000164116	ENSG00000261176
ENSG00000168610	ENSG00000231698
ENSG00000207507	ENSG00000236452
ENSG00000277965	ENSG00000244003
ENSG00000203496	ENSG00000274541
ENSG00000163346	ENSG00000232184
ENSG00000133958	ENSG00000248987
ENSG00000207688	ENSG00000180638
ENSG00000055813	ENSG00000271349
ENSG00000143748	ENSG00000167346
ENSG00000101391	ENSG00000158125
ENSG00000254369	ENSG00000232086
ENSG00000147955	ENSG00000274813
ENSG00000122678	ENSG00000253949
ENSG00000167984	ENSG00000235976
ENSG00000219693	ENSG00000255297
ENSG00000169660	ENSG00000201356
ENSG00000197860	ENSG00000253040
ENSG00000250564	ENSG00000240490
ENSG00000205037	ENSG00000273119
ENSG00000147614	ENSG00000136929
ENSG00000200376	ENSG00000252979
ENSG00000236768	ENSG00000275772
ENSG00000255165	ENSG00000232664
ENSG00000253678	ENSG00000201758
ENSG00000235954	ENSG00000185933
ENSG00000233626	ENSG00000250771
ENSG00000180592	ENSG00000223595
ENSG00000008128	ENSG00000181609
ENSG00000186417	ENSG00000265588
ENSG00000231439	ENSG00000183559
ENSG00000169385	ENSG00000235998
ENSG00000105618	ENSG00000228730
ENSG00000223920	ENSG00000238452
ENSG00000260630	ENSG00000228460
ENSG00000258790	ENSG00000212420
ENSG00000207612	ENSG00000206792
ENSG00000225334	ENSG00000206599
ENSG00000271751	ENSG00000234973
ENSG00000158747	ENSG00000275868
ENSG00000230448	ENSG00000233840
ENSG00000135913	ENSG00000259111
ENSG00000262061	ENSG00000205898
ENSG00000116489	ENSG00000267799
ENSG00000235597	ENSG00000207974
ENSG00000138363	ENSG00000176748
ENSG00000251574	ENSG00000257662
ENSG00000166851	ENSG00000267509
ENSG00000187720	ENSG00000226779
ENSG00000241837	ENSG00000243828
ENSG00000271924	ENSG00000229730
ENSG00000255046	ENSG00000215938
ENSG00000270775	ENSG00000271606
ENSG00000109762	ENSG00000251610
ENSG00000175471	ENSG00000261555
ENSG00000200388	ENSG00000243991
ENSG00000085563	ENSG00000187616
ENSG00000236375	ENSG00000227862
ENSG00000198176	ENSG00000258814
ENSG00000083312	ENSG00000203757
ENSG00000058866	ENSG00000257609
ENSG00000214049	ENSG00000257288
ENSG00000166263	ENSG00000101188
ENSG00000253892	ENSG00000250020
ENSG00000165379	ENSG00000230442
ENSG00000100220	ENSG00000261711
ENSG00000278196	ENSG00000236244
ENSG00000207693	ENSG00000265846
ENSG00000167633	ENSG00000240474
ENSG00000076201	ENSG00000257725
ENSG00000173275	ENSG00000225719
ENSG00000235779	ENSG00000256394
ENSG00000271882	ENSG00000181790
ENSG00000243141	ENSG00000256465
ENSG00000256847	ENSG00000253488
ENSG00000137869	ENSG00000201875
ENSG00000164342	ENSG00000240577
ENSG00000273148	ENSG00000254239
ENSG00000228028	ENSG00000187026
ENSG00000185813	ENSG00000256513
ENSG00000229953	ENSG00000223056
ENSG00000281097	ENSG00000269839
ENSG00000264175	ENSG00000241942
ENSG00000132676	ENSG00000152910
ENSG00000111644	ENSG00000238835
ENSG00000171116	ENSG00000264678
ENSG00000280321	ENSG00000199938
ENSG00000259595	ENSG00000277826
ENSG00000248138	ENSG00000200355
ENSG00000268001	ENSG00000228392
ENSG00000269054	ENSG00000252934
ENSG00000213964	ENSG00000222666
ENSG00000174292	ENSG00000201672
ENSG00000276704	ENSG00000253048
ENSG00000178457	ENSG00000212165
ENSG00000168487	ENSG00000162877
ENSG00000151490	ENSG00000254233
ENSG00000270120	ENSG00000207164
ENSG00000230908	ENSG00000252481
ENSG00000100292	ENSG00000207084
ENSG00000227735	ENSG00000241143
ENSG00000147873	ENSG00000225655
ENSG00000258334	ENSG00000263629
ENSG00000006125	ENSG00000186136
ENSG00000251739	ENSG00000239767
ENSG00000272744	ENSG00000271671
ENSG00000124194	ENSG00000200963
ENSG00000233825	ENSG00000256496
ENSG00000133657	ENSG00000253490
ENSG00000085871	ENSG00000186912
ENSG00000153187	ENSG00000205097
ENSG00000254428	ENSG00000227243
ENSG00000278766	ENSG00000224869
ENSG00000249026	ENSG00000136931
ENSG00000137185	ENSG00000211976
ENSG00000223783	ENSG00000223817
ENSG00000258661	ENSG00000225337
ENSG00000253744	ENSG00000253282
ENSG00000010319	ENSG00000257329
ENSG00000205240	ENSG00000237469
ENSG00000272347	ENSG00000252119
ENSG00000237208	ENSG00000279752
ENSG00000137463	ENSG00000163157
ENSG00000149582	ENSG00000254412
ENSG00000215895	ENSG00000213181
ENSG00000277494	ENSG00000121388
ENSG00000111229	ENSG00000267085
ENSG00000237529	ENSG00000274614
ENSG00000137449	ENSG00000276427
ENSG00000182208	ENSG00000256197
ENSG00000215305	ENSG00000199224
ENSG00000104093	ENSG00000233489
ENSG00000143195	ENSG00000265180
ENSG00000108055	ENSG00000275335
ENSG00000263618	ENSG00000255147
ENSG00000233590	ENSG00000228563
ENSG00000185864	ENSG00000225957
ENSG00000134709	ENSG00000271677
ENSG00000165891	ENSG00000255532
ENSG00000132507	ENSG00000272477
ENSG00000265799	ENSG00000263476
ENSG00000164849	ENSG00000243104
ENSG00000081791	ENSG00000155269
ENSG00000012660	ENSG00000270754
ENSG00000205903	ENSG00000180658
ENSG00000134748	ENSG00000179412
ENSG00000079432	ENSG00000248748
ENSG00000132681	ENSG00000207191
ENSG00000234042	ENSG00000206866
ENSG00000225531	ENSG00000228073
ENSG00000259502	ENSG00000253423
ENSG00000184730	ENSG00000274118
ENSG00000229759	ENSG00000275711
ENSG00000234773	ENSG00000252486
ENSG00000272030	ENSG00000201938
ENSG00000211666	ENSG00000276707
ENSG00000118402	ENSG00000211909
ENSG00000241479	ENSG00000233767
ENSG00000274512	ENSG00000197475
ENSG00000186583	ENSG00000105392
ENSG00000228363	ENSG00000241131
ENSG00000259005	ENSG00000230086
ENSG00000164400	ENSG00000240873
ENSG00000269609	ENSG00000252633
ENSG00000124215	ENSG00000229457
ENSG00000176761	ENSG00000188620
ENSG00000229184	ENSG00000222826
ENSG00000214629	ENSG00000250505
ENSG00000254463	ENSG00000259061
ENSG00000204084	ENSG00000196758
ENSG00000232238	ENSG00000251698
ENSG00000242973	ENSG00000225976
ENSG00000231799	ENSG00000240476
ENSG00000232194	ENSG00000235981
ENSG00000187258	ENSG00000232068
ENSG00000170035	ENSG00000255183
ENSG00000148814	ENSG00000232765
ENSG00000126368	ENSG00000271358
ENSG00000236530	ENSG00000234717
ENSG00000213368	ENSG00000247775
ENSG00000235262	ENSG00000242561
ENSG00000231419	ENSG00000225323
ENSG00000182087	ENSG00000236921
ENSG00000181789	ENSG00000198336
ENSG00000105479	ENSG00000223417
ENSG00000113742	ENSG00000240563
ENSG00000224059	ENSG00000201442
ENSG00000200839	ENSG00000259481
ENSG00000250048	ENSG00000230292
ENSG00000197345	ENSG00000126856
ENSG00000149609	ENSG00000226158
ENSG00000187257	ENSG00000225182
ENSG00000236671	ENSG00000255349
ENSG00000267551	ENSG00000244632
ENSG00000065882	ENSG00000248847
ENSG00000231920	ENSG00000144010
ENSG00000272402	ENSG00000264054
ENSG00000164609	ENSG00000182565
ENSG00000105197	ENSG00000228338
ENSG00000260734	ENSG00000251487
ENSG00000214374	ENSG00000240893
ENSG00000252269	ENSG00000249002
ENSG00000214223	ENSG00000179520
ENSG00000205301	ENSG00000200872
ENSG00000163155	ENSG00000199575
ENSG00000115128	ENSG00000189252
ENSG00000223576	ENSG00000249943
ENSG00000259605	ENSG00000201309
ENSG00000109321	ENSG00000257825
ENSG00000239906	ENSG00000263785
ENSG00000258733	ENSG00000249458
ENSG00000226664	ENSG00000236125
ENSG00000269694	ENSG00000277997
ENSG00000257809	ENSG00000240708
ENSG00000264916	ENSG00000244230
ENSG00000186862	ENSG00000252721
ENSG00000163060	ENSG00000260332
ENSG00000228079	ENSG00000230529
ENSG00000105778	ENSG00000237099
ENSG00000277634	ENSG00000276828
ENSG00000262038	ENSG00000204915
ENSG00000244041	ENSG00000265038
ENSG00000162949	ENSG00000234065
ENSG00000242999	ENSG00000233894
ENSG00000279837	ENSG00000259914
ENSG00000112977	ENSG00000274585
ENSG00000134285	ENSG00000231316
ENSG00000264215	ENSG00000160808
ENSG00000240132	ENSG00000229735
ENSG00000239888	ENSG00000218520
ENSG00000176986	ENSG00000279420
ENSG00000185985	ENSG00000255305
ENSG00000164197	ENSG00000253281
ENSG00000272219	ENSG00000254940
ENSG00000227195	ENSG00000253625
ENSG00000279641	ENSG00000233056
ENSG00000130529	ENSG00000251212
ENSG00000255850	ENSG00000238223
ENSG00000249036	ENSG00000249513
ENSG00000212371	ENSG00000212623
ENSG00000218416	ENSG00000237720
ENSG00000204264	ENSG00000239183
ENSG00000181215	ENSG00000224940
ENSG00000173511	ENSG00000254150
ENSG00000270318	ENSG00000276398
ENSG00000162885	ENSG00000181499
ENSG00000184743	ENSG00000221275
ENSG00000239880	ENSG00000207392
ENSG00000125531	ENSG00000235880
ENSG00000177910	ENSG00000261014
ENSG00000223459	ENSG00000185700
ENSG00000226990	ENSG00000223963
ENSG00000185495	ENSG00000278106
ENSG00000273893	ENSG00000199395
ENSG00000258859	ENSG00000125999
ENSG00000130429	ENSG00000205025
ENSG00000125352	ENSG00000201423
ENSG00000135374	ENSG00000219806
ENSG00000234785	ENSG00000200262
ENSG00000245598	ENSG00000231034
ENSG00000152926	ENSG00000253386
ENSG00000207442	ENSG00000216058
ENSG00000155621	ENSG00000266774
ENSG00000188372	ENSG00000236272
ENSG00000101337	ENSG00000244116
ENSG00000262652	ENSG00000261178
ENSG00000128989	ENSG00000225466
ENSG00000231274	ENSG00000238191
ENSG00000173627	ENSG00000259882
ENSG00000128487	ENSG00000254345
ENSG00000238245	ENSG00000230484
ENSG00000127838	ENSG00000202039
ENSG00000074054	ENSG00000160593
ENSG00000238247	ENSG00000153923
ENSG00000172404	ENSG00000249890
ENSG00000171402	ENSG00000267716
ENSG00000254433	ENSG00000280059
ENSG00000107679	ENSG00000234300
ENSG00000070985	ENSG00000091138
ENSG00000279494	ENSG00000221139
ENSG00000258175	ENSG00000188729
ENSG00000178934	ENSG00000271588
ENSG00000229588	ENSG00000224719
ENSG00000165115	ENSG00000187082
ENSG00000271789	ENSG00000277774
ENSG00000101745	ENSG00000233494
ENSG00000278569	ENSG00000260524
ENSG00000152433	ENSG00000248339
ENSG00000184992	ENSG00000251383
ENSG00000254531	ENSG00000200711
ENSG00000204092	ENSG00000221801
ENSG00000270876	ENSG00000255268
ENSG00000256628	ENSG00000267204
ENSG00000202237	ENSG00000182255
ENSG00000185070	ENSG00000232773
ENSG00000074416	ENSG00000249735
ENSG00000188732	ENSG00000249904
ENSG00000150433	ENSG00000204248
ENSG00000178585	ENSG00000230260
ENSG00000276945	ENSG00000265694
ENSG00000250405	ENSG00000174697
ENSG00000237481	ENSG00000238371
ENSG00000178172	ENSG00000259183
ENSG00000275371	ENSG00000260595
ENSG00000186086	ENSG00000187550
ENSG00000072163	ENSG00000257501
ENSG00000277543	ENSG00000265185
ENSG00000179902	ENSG00000253369
ENSG00000154447	ENSG00000276581
ENSG00000213614	ENSG00000273415
ENSG00000214533	ENSG00000278428
ENSG00000247077	ENSG00000173302
ENSG00000145247	ENSG00000241230
ENSG00000062650	ENSG00000231204
ENSG00000238963	ENSG00000277315
ENSG00000188002	ENSG00000254540
ENSG00000253540	ENSG00000241168
ENSG00000242525	ENSG00000240317
ENSG00000279144	ENSG00000264582
ENSG00000232032	ENSG00000196406
ENSG00000196859	ENSG00000221393
ENSG00000201501	ENSG00000224935
ENSG00000131374	ENSG00000251946
ENSG00000272446	ENSG00000260062
ENSG00000239969	ENSG00000200131
ENSG00000172900	ENSG00000248249
ENSG00000138326	ENSG00000271296
ENSG00000213309	ENSG00000222352
ENSG00000262098	ENSG00000248913
ENSG00000205485	ENSG00000212424
ENSG00000166920	ENSG00000257180
ENSG00000180011	ENSG00000235832
ENSG00000269842	ENSG00000275448
ENSG00000270953	ENSG00000207108
ENSG00000228939	ENSG00000235524
ENSG00000226434	ENSG00000234763
ENSG00000218976	ENSG00000227555
ENSG00000201013	ENSG00000251751
ENSG00000271869	ENSG00000226461
ENSG00000273444	ENSG00000237824
ENSG00000278002	ENSG00000255215
ENSG00000279024	ENSG00000213063
ENSG00000128585	ENSG00000277306
ENSG00000165953	ENSG00000234881
ENSG00000270175	ENSG00000250667
ENSG00000205702	ENSG00000264747
ENSG00000169629	ENSG00000230343
ENSG00000269210	ENSG00000235901
ENSG00000260461	ENSG00000259651
ENSG00000044459	ENSG00000266128
ENSG00000250362	ENSG00000279271
ENSG00000179403	ENSG00000279905
ENSG00000249302	ENSG00000266273
ENSG00000174844	ENSG00000272573
ENSG00000228695	ENSG00000224963
ENSG00000226320	ENSG00000226425
ENSG00000254637	ENSG00000223786
ENSG00000142186	ENSG00000257142
ENSG00000105701	ENSG00000186369
ENSG00000163872	ENSG00000248867
ENSG00000212452	ENSG00000258616
ENSG00000253475	ENSG00000230973
ENSG00000278009	ENSG00000226056
ENSG00000259291	ENSG00000244791
ENSG00000269378	ENSG00000265544
ENSG00000105383	ENSG00000167580
ENSG00000233846	ENSG00000183034
ENSG00000277651	ENSG00000261047
ENSG00000251521	ENSG00000258239
ENSG00000008513	ENSG00000231353
ENSG00000273325	ENSG00000232409
ENSG00000234354	ENSG00000231487
ENSG00000236900	ENSG00000236615
ENSG00000227117	ENSG00000272259
ENSG00000223770	ENSG00000248877
ENSG00000093144	ENSG00000260674
ENSG00000268257	ENSG00000131183
ENSG00000261150	ENSG00000237645
ENSG00000198315	ENSG00000237074
ENSG00000171132	ENSG00000123594
ENSG00000274528	ENSG00000228585
ENSG00000136205	ENSG00000186458
ENSG00000248936	ENSG00000248824
ENSG00000266980	ENSG00000250428
ENSG00000231848	ENSG00000188133
ENSG00000268889	ENSG00000264837
ENSG00000179562	ENSG00000276040
ENSG00000213279	ENSG00000222883
ENSG00000201034	ENSG00000259819
ENSG00000173327	ENSG00000207930
ENSG00000251957	ENSG00000252776
ENSG00000255135	ENSG00000256725
ENSG00000127804	ENSG00000211696
ENSG00000274536	ENSG00000254291
ENSG00000211968	ENSG00000259267
ENSG00000255374	ENSG00000176695
ENSG00000180008	ENSG00000134595
ENSG00000116857	ENSG00000238694
ENSG00000241587	ENSG00000266932
ENSG00000166860	ENSG00000255396
ENSG00000166343	ENSG00000249910
ENSG00000185933	ENSG00000136487
ENSG00000273179	ENSG00000229414
ENSG00000255851	ENSG00000259698
ENSG00000161609	ENSG00000279213
ENSG00000174032	ENSG00000261307
ENSG00000258515	ENSG00000260484
ENSG00000242268	ENSG00000235699
ENSG00000187026	ENSG00000180772
ENSG00000181523	ENSG00000254865
ENSG00000142765	ENSG00000222715
ENSG00000269800	ENSG00000277803
ENSG00000171812	ENSG00000237282
ENSG00000233613	ENSG00000230932
ENSG00000224682	ENSG00000263841
ENSG00000178458	ENSG00000229287
ENSG00000233220	ENSG00000259664
ENSG00000261584	ENSG00000267574
ENSG00000114107	ENSG00000270904
ENSG00000123444	ENSG00000200884
ENSG00000226278	ENSG00000249373
ENSG00000272529	ENSG00000277146
ENSG00000254855	ENSG00000102195
ENSG00000250075	ENSG00000253561
ENSG00000239265	ENSG00000222652
ENSG00000134046	ENSG00000253568
ENSG00000105419	ENSG00000239069
ENSG00000228794	ENSG00000280430
ENSG00000151612	ENSG00000250284
ENSG00000248394	ENSG00000234229
ENSG00000263353	ENSG00000249444
ENSG00000212576	ENSG00000201532
ENSG00000202385	ENSG00000212204
ENSG00000233762	ENSG00000261035
ENSG00000250488	ENSG00000276765
ENSG00000170044	ENSG00000182759
ENSG00000153157	ENSG00000230886
ENSG00000101421	ENSG00000264874
ENSG00000211724	ENSG00000253819
ENSG00000272109	ENSG00000233040
ENSG00000279196	ENSG00000251813
ENSG00000227063	ENSG00000235642
ENSG00000109016	ENSG00000233760
ENSG00000179151	ENSG00000254704
ENSG00000102144	ENSG00000279220
ENSG00000225187	ENSG00000205076
ENSG00000151834	ENSG00000239589
ENSG00000163808	ENSG00000267450
ENSG00000278108	ENSG00000212604
ENSG00000262147	ENSG00000207739
ENSG00000260317	ENSG00000258193
ENSG00000250332	ENSG00000248136
ENSG00000226251	ENSG00000265961
ENSG00000255234	ENSG00000159763
ENSG00000277136	ENSG00000253312
ENSG00000279273	ENSG00000213414
ENSG00000080618	ENSG00000166211
ENSG00000223979	ENSG00000251398
ENSG00000158014	ENSG00000278204
ENSG00000280325	ENSG00000231382
ENSG00000089327	ENSG00000233379
ENSG00000103365	ENSG00000280272
ENSG00000230534	ENSG00000250866
ENSG00000006695	ENSG00000253546
ENSG00000275576	ENSG00000253664
ENSG00000268531	ENSG00000228567
ENSG00000221883	ENSG00000275250
ENSG00000267952	ENSG00000249305
ENSG00000135763	ENSG00000252386
ENSG00000213693	ENSG00000271264
ENSG00000165949	ENSG00000251563
ENSG00000138735	ENSG00000188660
ENSG00000153165	ENSG00000233693
ENSG00000273584	ENSG00000279918
ENSG00000228486	ENSG00000178171
ENSG00000267581	ENSG00000277483
ENSG00000251523	ENSG00000240651
ENSG00000242628	ENSG00000228842
ENSG00000167562	ENSG00000259934
ENSG00000186767	ENSG00000253951
ENSG00000224302	ENSG00000207552
ENSG00000279561	ENSG00000259073
ENSG00000271151	ENSG00000188916
ENSG00000182050	ENSG00000280089
ENSG00000267638	ENSG00000248745
ENSG00000235711	ENSG00000258622
ENSG00000254132	ENSG00000225002
ENSG00000126259	ENSG00000222405
ENSG00000277135	ENSG00000280159
ENSG00000233451	ENSG00000207516
ENSG00000251204	ENSG00000227353
ENSG00000235880	ENSG00000214967
ENSG00000257740	ENSG00000222206
ENSG00000065361	ENSG00000171509
ENSG00000144681	ENSG00000189348
ENSG00000206846	ENSG00000223395
ENSG00000109084	ENSG00000232121
ENSG00000265612	ENSG00000211968
ENSG00000204304	ENSG00000274357
ENSG00000184719	ENSG00000260694
ENSG00000235370	ENSG00000200612
ENSG00000268439	ENSG00000236521
ENSG00000224462	ENSG00000233888
ENSG00000227495	ENSG00000253365
ENSG00000257167	ENSG00000121005
ENSG00000176894	ENSG00000248572
ENSG00000264015	ENSG00000253078
ENSG00000119138	ENSG00000268845
ENSG00000182873	ENSG00000212273
ENSG00000230097	ENSG00000136634
ENSG00000253315	ENSG00000234579
ENSG00000132128	ENSG00000227722
ENSG00000229609	ENSG00000249375
ENSG00000274026	ENSG00000255494
ENSG00000165502	ENSG00000258717
ENSG00000186297	ENSG00000186795
ENSG00000229839	ENSG00000113327
ENSG00000273173	ENSG00000269957
ENSG00000255142	ENSG00000253703
ENSG00000077097	ENSG00000186335
ENSG00000115592	ENSG00000250955
ENSG00000280420	ENSG00000207274
ENSG00000185880	ENSG00000181092
ENSG00000145996	ENSG00000228293
ENSG00000234176	ENSG00000242389
ENSG00000212712	ENSG00000177693
ENSG00000235301	ENSG00000175398
ENSG00000232729	ENSG00000275578
ENSG00000213272	ENSG00000225530
ENSG00000259430	ENSG00000252904
ENSG00000256148	ENSG00000240863
ENSG00000032742	ENSG00000279411
ENSG00000228271	ENSG00000197786
ENSG00000267796	ENSG00000237891
ENSG00000229807	ENSG00000144644
ENSG00000108854	ENSG00000248457
ENSG00000103507	ENSG00000235824
ENSG00000181201	ENSG00000224595
ENSG00000224725	ENSG00000221255
ENSG00000006007	ENSG00000264934
ENSG00000271980	ENSG00000205361
ENSG00000138668	ENSG00000230597
ENSG00000255363	ENSG00000225579
ENSG00000148335	ENSG00000204450
ENSG00000130943	ENSG00000230536
ENSG00000251139	ENSG00000274730
ENSG00000122694	ENSG00000263748
ENSG00000154080	ENSG00000231270
ENSG00000135473	ENSG00000213664
ENSG00000244705	ENSG00000260387
ENSG00000267348	ENSG00000201001
ENSG00000130827	ENSG00000229722
ENSG00000255946	ENSG00000276014
ENSG00000187867	ENSG00000270971
ENSG00000273314	ENSG00000211643
ENSG00000268744	ENSG00000263622
ENSG00000231028	ENSG00000275862
ENSG00000241057	ENSG00000253094
ENSG00000148297	ENSG00000263794
ENSG00000166750	ENSG00000199282
ENSG00000134698	ENSG00000229035
ENSG00000267361	ENSG00000266705
ENSG00000234142	ENSG00000260959
ENSG00000241490	ENSG00000271240
ENSG00000133103	ENSG00000235263
ENSG00000145741	ENSG00000277367
ENSG00000121644	ENSG00000230294
ENSG00000235052	ENSG00000265956
ENSG00000213513	ENSG00000257943
ENSG00000235284	ENSG00000224018
ENSG00000272824	ENSG00000231152
ENSG00000203867	ENSG00000259836
ENSG00000224984	ENSG00000252167
ENSG00000163689	ENSG00000261809
ENSG00000188428	ENSG00000257915
ENSG00000258740	ENSG00000262322
ENSG00000141101	ENSG00000202169
ENSG00000253445	ENSG00000165588
ENSG00000186480	ENSG00000221760
ENSG00000169696	ENSG00000201240
ENSG00000278970	ENSG00000258590
ENSG00000141933	ENSG00000254581
ENSG00000224086	ENSG00000234795
ENSG00000186522	ENSG00000278756
ENSG00000251203	ENSG00000254861
ENSG00000169085	ENSG00000224964
ENSG00000089280	ENSG00000226590
ENSG00000104972	ENSG00000279804
ENSG00000270598	ENSG00000214614
ENSG00000279237	ENSG00000254487
ENSG00000180549	ENSG00000279885
ENSG00000269386	ENSG00000133742
ENSG00000264272	ENSG00000242816
ENSG00000162664	ENSG00000263609
ENSG00000119986	ENSG00000260375
ENSG00000197110	ENSG00000224256
ENSG00000225676	ENSG00000222146
ENSG00000243297	ENSG00000216192
ENSG00000241829	ENSG00000206788
ENSG00000257726	ENSG00000163285
ENSG00000164707	ENSG00000184144
ENSG00000183580	ENSG00000134216
ENSG00000167105	ENSG00000182053
ENSG00000222594	ENSG00000109851
ENSG00000239466	ENSG00000239078
ENSG00000256167	ENSG00000269458
ENSG00000047230	ENSG00000206847
ENSG00000278464	ENSG00000186919
ENSG00000198838	ENSG00000263514
ENSG00000113719	ENSG00000166527
ENSG00000235480	ENSG00000275692
ENSG00000225053	ENSG00000212382
ENSG00000167747	ENSG00000259117
ENSG00000241828	ENSG00000260781
ENSG00000261103	ENSG00000254644
ENSG00000148513	ENSG00000111783
ENSG00000090581	ENSG00000252884
ENSG00000243264	ENSG00000264168
ENSG00000232612	ENSG00000266365
ENSG00000111046	ENSG00000266460
ENSG00000235872	ENSG00000277918
ENSG00000261832	ENSG00000266439
ENSG00000198670	ENSG00000238316
ENSG00000227045	ENSG00000270611
ENSG00000255358	ENSG00000240452
ENSG00000127125	ENSG00000278537
ENSG00000211647	ENSG00000127529
ENSG00000275647	ENSG00000261637
ENSG00000101144	ENSG00000257879
ENSG00000006071	ENSG00000263485
ENSG00000144455	ENSG00000274154
ENSG00000143437	ENSG00000223430
ENSG00000134440	ENSG00000251219
ENSG00000046647	ENSG00000254202
ENSG00000236824	ENSG00000234189
ENSG00000205412	ENSG00000181984
ENSG00000137265	ENSG00000184624
ENSG00000241081	ENSG00000251112
ENSG00000023330	ENSG00000212473
ENSG00000229133	ENSG00000178586
ENSG00000228290	ENSG00000230662
ENSG00000139182	ENSG00000254185
ENSG00000138030	ENSG00000250204
ENSG00000269489	ENSG00000230571
ENSG00000278829	ENSG00000250962
ENSG00000139793	ENSG00000255244
ENSG00000141985	ENSG00000266529
ENSG00000250995	ENSG00000271027
ENSG00000273374	ENSG00000274808
ENSG00000130224	ENSG00000230990
ENSG00000173867	ENSG00000207871
ENSG00000170445	ENSG00000264490
ENSG00000266189	ENSG00000248106
ENSG00000197461	ENSG00000281383
ENSG00000115306	ENSG00000229899
ENSG00000154252	ENSG00000252554
ENSG00000119711	ENSG00000280511
ENSG00000205763	ENSG00000239696
ENSG00000188997	ENSG00000274244
ENSG00000177469	ENSG00000253006
ENSG00000230715	ENSG00000258111
ENSG00000225125	ENSG00000231019
ENSG00000147437	ENSG00000137674
ENSG00000225521	ENSG00000235945
ENSG00000160867	ENSG00000239438
ENSG00000122873	ENSG00000255055
ENSG00000175772	ENSG00000275041
ENSG00000228933	ENSG00000200665
ENSG00000215193	ENSG00000249100
ENSG00000207741	ENSG00000279388
ENSG00000226548	ENSG00000044012
ENSG00000223776	ENSG00000273891
ENSG00000103064	ENSG00000222496
ENSG00000215187	ENSG00000275014
ENSG00000164741	ENSG00000238749
ENSG00000259990	ENSG00000266153
ENSG00000255440	ENSG00000196273
ENSG00000250508	ENSG00000199202
ENSG00000116957	ENSG00000232277
ENSG00000225091	ENSG00000252861
ENSG00000173988	ENSG00000185638
ENSG00000240128	ENSG00000223603
ENSG00000184388	ENSG00000257893
ENSG00000172572	ENSG00000206072
ENSG00000258649	ENSG00000199104
ENSG00000198382	ENSG00000260845
ENSG00000261096	ENSG00000221616
ENSG00000169330	ENSG00000256025
ENSG00000163001	ENSG00000268243
ENSG00000240163	ENSG00000242293
ENSG00000239005	ENSG00000267585
ENSG00000253986	ENSG00000252350
ENSG00000184911	ENSG00000271629
ENSG00000270477	ENSG00000231317
ENSG00000137561	ENSG00000232604
ENSG00000005073	ENSG00000280224
ENSG00000239510	ENSG00000239003
ENSG00000070761	ENSG00000274385
ENSG00000173436	ENSG00000234438
ENSG00000213599	ENSG00000238936
ENSG00000167779	ENSG00000239137
ENSG00000276740	ENSG00000252881
ENSG00000277938	ENSG00000280125
ENSG00000277901	ENSG00000254330
ENSG00000169026	ENSG00000142025
ENSG00000254895	ENSG00000181296
ENSG00000138399	ENSG00000226434
ENSG00000087258	ENSG00000260812
ENSG00000256151	ENSG00000229547
ENSG00000035687	ENSG00000234711
ENSG00000256340	ENSG00000272321
ENSG00000278492	ENSG00000277109
ENSG00000227505	ENSG00000225537
ENSG00000140526	ENSG00000255288
ENSG00000246203	ENSG00000206637
ENSG00000237453	ENSG00000054356
ENSG00000186458	ENSG00000225085
ENSG00000251633	ENSG00000253883
ENSG00000089847	ENSG00000241874
ENSG00000266994	ENSG00000225303
ENSG00000226977	ENSG00000201078
ENSG00000175662	ENSG00000219757
ENSG00000257150	ENSG00000187806
ENSG00000085982	ENSG00000228231
ENSG00000007216	ENSG00000104112
ENSG00000259910	ENSG00000232113
ENSG00000260917	ENSG00000225206
ENSG00000172375	ENSG00000241347
ENSG00000103043	ENSG00000227335
ENSG00000249312	ENSG00000214754
ENSG00000105699	ENSG00000237477
ENSG00000244588	ENSG00000164363
ENSG00000105726	ENSG00000274295
ENSG00000265413	ENSG00000255745
ENSG00000242353	ENSG00000116726
ENSG00000165188	ENSG00000200151
ENSG00000174912	ENSG00000258537
ENSG00000233901	ENSG00000236607
ENSG00000243029	ENSG00000252319
ENSG00000115137	ENSG00000255481
ENSG00000109332	ENSG00000279679
ENSG00000236732	ENSG00000204671
ENSG00000144802	ENSG00000186090
ENSG00000272989	ENSG00000036448
ENSG00000244541	ENSG00000199920
ENSG00000197497	ENSG00000250438
ENSG00000137806	ENSG00000279125
ENSG00000265121	ENSG00000225672
ENSG00000173227	ENSG00000227521
ENSG00000280924	ENSG00000173572
ENSG00000243716	ENSG00000251947
ENSG00000177889	ENSG00000231322
ENSG00000112578	ENSG00000249545
ENSG00000151532	ENSG00000200895
ENSG00000056586	ENSG00000172487
ENSG00000204603	ENSG00000234361
ENSG00000257513	ENSG00000278422
ENSG00000257191	ENSG00000257173
ENSG00000272255	ENSG00000241162
ENSG00000136059	ENSG00000268336
ENSG00000279507	ENSG00000257323
ENSG00000203886	ENSG00000251443
ENSG00000248323	ENSG00000225480
ENSG00000135407	ENSG00000227411
ENSG00000214215	ENSG00000250788
ENSG00000088812	ENSG00000237227
ENSG00000117054	ENSG00000217680
ENSG00000228839	ENSG00000100095
ENSG00000074276	ENSG00000252290
ENSG00000175110	ENSG00000233844
ENSG00000100603	ENSG00000206850
ENSG00000169203	ENSG00000214782
ENSG00000185624	ENSG00000255425
ENSG00000263644	ENSG00000200169
ENSG00000151292	ENSG00000252906
ENSG00000234865	ENSG00000188393
ENSG00000100600	ENSG00000257603
ENSG00000089006	ENSG00000256678
ENSG00000258658	ENSG00000275061
ENSG00000258311	ENSG00000201324
ENSG00000242615	ENSG00000222969
ENSG00000109047	ENSG00000220739
ENSG00000226851	ENSG00000253977
ENSG00000090104	ENSG00000115386
ENSG00000236699	ENSG00000224173
ENSG00000186453	ENSG00000230967
ENSG00000251374	ENSG00000231879
ENSG00000223313	ENSG00000253441
ENSG00000028277	ENSG00000279657
ENSG00000075420	ENSG00000273788
ENSG00000237307	ENSG00000224506
ENSG00000233560	ENSG00000243284
ENSG00000185022	ENSG00000124721
ENSG00000269903	ENSG00000252534
ENSG00000258788	ENSG00000261409
ENSG00000150401	ENSG00000213643
ENSG00000246422	ENSG00000202200
ENSG00000267389	ENSG00000231388
ENSG00000231177	ENSG00000260913
ENSG00000171824	ENSG00000224617
ENSG00000100373	ENSG00000224029
ENSG00000115998	ENSG00000267154
ENSG00000265393	ENSG00000200816
ENSG00000280037	ENSG00000257987
ENSG00000215571	ENSG00000215343
ENSG00000213512	ENSG00000249564
ENSG00000229291	ENSG00000257635
ENSG00000149483	ENSG00000222459
ENSG00000134146	ENSG00000212383
ENSG00000134086	ENSG00000267777
ENSG00000134779	ENSG00000222486
ENSG00000257289	ENSG00000200336
ENSG00000212789	ENSG00000275631
ENSG00000111775	ENSG00000267091
ENSG00000241787	ENSG00000207656
ENSG00000235514	ENSG00000254906
ENSG00000139190	ENSG00000256232
ENSG00000232166	ENSG00000232282
ENSG00000213950	ENSG00000225813
ENSG00000253056	ENSG00000233352
ENSG00000227815	ENSG00000125571
ENSG00000136114	ENSG00000278532
ENSG00000108417	ENSG00000255356
ENSG00000100523	ENSG00000227562
ENSG00000269275	ENSG00000183304
ENSG00000183625	ENSG00000110375
ENSG00000145349	ENSG00000239319
ENSG00000128645	ENSG00000199892
ENSG00000202379	ENSG00000249843
ENSG00000228634	ENSG00000221331
ENSG00000105997	ENSG00000221176
ENSG00000104866	ENSG00000172342
ENSG00000108298	ENSG00000278650
ENSG00000072415	ENSG00000199912
ENSG00000159496	ENSG00000276095
ENSG00000154144	ENSG00000175121
ENSG00000273962	ENSG00000259256
ENSG00000164972	ENSG00000223604
ENSG00000258130	ENSG00000237552
ENSG00000230623	ENSG00000276514
ENSG00000114547	ENSG00000199459
ENSG00000279717	ENSG00000234979
ENSG00000065154	ENSG00000236532
ENSG00000128928	ENSG00000232252
ENSG00000267778	ENSG00000214668
ENSG00000104883	ENSG00000265226
ENSG00000228791	ENSG00000280660
ENSG00000242441	ENSG00000253940
ENSG00000196235	ENSG00000162761
ENSG00000101892	ENSG00000207816
ENSG00000280296	ENSG00000254490
ENSG00000263177	ENSG00000263581
ENSG00000273568	ENSG00000235639
ENSG00000226745	ENSG00000164756
ENSG00000237709	ENSG00000200052
ENSG00000234619	ENSG00000229226
ENSG00000230501	ENSG00000226861
ENSG00000269924	ENSG00000242339
ENSG00000119703	ENSG00000212595
ENSG00000100614	ENSG00000249114
ENSG00000211659	ENSG00000233082
ENSG00000229674	ENSG00000252454
ENSG00000231873	ENSG00000222870
ENSG00000188388	ENSG00000235857
ENSG00000174343	ENSG00000261127
ENSG00000226312	ENSG00000201270
ENSG00000273950	ENSG00000277248
ENSG00000139160	ENSG00000236676
ENSG00000101132	ENSG00000253286
ENSG00000226608	ENSG00000171551
ENSG00000226117	ENSG00000257826
ENSG00000141380	ENSG00000267019
ENSG00000266988	ENSG00000258765
ENSG00000264772	ENSG00000182824
ENSG00000198700	ENSG00000144834
ENSG00000134910	ENSG00000268174
ENSG00000268205	ENSG00000114757
ENSG00000222051	ENSG00000259221
ENSG00000270343	ENSG00000127318
ENSG00000136933	ENSG00000251193
ENSG00000217275	ENSG00000280055
ENSG00000253146	ENSG00000207434
ENSG00000235824	ENSG00000234767
ENSG00000224451	ENSG00000240692
ENSG00000235908	ENSG00000269833
ENSG00000223553	ENSG00000235548
ENSG00000137261	ENSG00000233824
ENSG00000198265	ENSG00000204548
ENSG00000273096	ENSG00000228067
ENSG00000212443	ENSG00000252960
ENSG00000261804	ENSG00000232358
ENSG00000229205	ENSG00000276183
ENSG00000074582	ENSG00000237572
ENSG00000279378	ENSG00000253072
ENSG00000231201	ENSG00000236638
ENSG00000196646	ENSG00000238065
ENSG00000213434	ENSG00000252686
ENSG00000204311	ENSG00000228622
ENSG00000264268	ENSG00000274353
ENSG00000234584	ENSG00000183909
ENSG00000243025	ENSG00000180926
ENSG00000253961	ENSG00000250377
ENSG00000213721	ENSG00000168930
ENSG00000236724	ENSG00000270030
ENSG00000076826	ENSG00000212270
ENSG00000121089	ENSG00000253239
ENSG00000267040	ENSG00000270202
ENSG00000252494	ENSG00000263734
ENSG00000257390	ENSG00000253970
ENSG00000248858	ENSG00000255295
ENSG00000261068	ENSG00000216671
ENSG00000235023	ENSG00000227927
ENSG00000183520	ENSG00000276368
ENSG00000266074	ENSG00000239396
ENSG00000261458	ENSG00000225226
ENSG00000106080	ENSG00000257787
ENSG00000257193	ENSG00000222796
ENSG00000198648	ENSG00000231987
ENSG00000139132	ENSG00000223446
ENSG00000108963	ENSG00000253652
ENSG00000163512	ENSG00000146399
ENSG00000180089	ENSG00000261763
ENSG00000201581	ENSG00000258816
ENSG00000248527	ENSG00000254464
ENSG00000119514	ENSG00000221498
ENSG00000160785	ENSG00000244356
ENSG00000169344	ENSG00000213182
ENSG00000257900	ENSG00000274274
ENSG00000242445	ENSG00000264736
ENSG00000276662	ENSG00000201881
ENSG00000226885	ENSG00000249613
ENSG00000223884	ENSG00000242153
ENSG00000142507	ENSG00000197125
ENSG00000170832	ENSG00000276869
ENSG00000254101	ENSG00000254157
ENSG00000136546	ENSG00000237743
ENSG00000274751	ENSG00000234586
ENSG00000175137	ENSG00000271385
ENSG00000279108	ENSG00000256774
ENSG00000104903	ENSG00000235718
ENSG00000255286	ENSG00000271563
ENSG00000232579	ENSG00000202026
ENSG00000242970	ENSG00000239081
ENSG00000143845	ENSG00000200867
ENSG00000143119	ENSG00000229922
ENSG00000204946	ENSG00000105641
ENSG00000184939	ENSG00000237053
ENSG00000143815	ENSG00000234173
ENSG00000279328	ENSG00000238443
ENSG00000204657	ENSG00000142698
ENSG00000104529	ENSG00000233191
ENSG00000200953	ENSG00000234855
ENSG00000108771	ENSG00000253826
ENSG00000250914	ENSG00000252441
ENSG00000185518	ENSG00000233735
ENSG00000251555	ENSG00000234117
ENSG00000225406	ENSG00000115850
ENSG00000226245	ENSG00000258817
ENSG00000115392	ENSG00000273978
ENSG00000267311	ENSG00000187689
ENSG00000125995	ENSG00000226206
ENSG00000160973	ENSG00000081051
ENSG00000274993	ENSG00000228504
ENSG00000262119	ENSG00000201666
ENSG00000268355	ENSG00000230634
ENSG00000256826	ENSG00000234938
ENSG00000253251	ENSG00000229305
ENSG00000201208	ENSG00000006059
ENSG00000271538	ENSG00000234712
ENSG00000260742	ENSG00000221673
ENSG00000215475	ENSG00000261239
ENSG00000170430	ENSG00000252257
ENSG00000260187	ENSG00000229938
ENSG00000244384	ENSG00000129221
ENSG00000270296	ENSG00000201186
ENSG00000264324	ENSG00000216098
ENSG00000159899	ENSG00000217566
ENSG00000259453	ENSG00000254158
ENSG00000177706	ENSG00000250567
ENSG00000258443	ENSG00000260802
ENSG00000127863	ENSG00000207240
ENSG00000102977	ENSG00000250292
ENSG00000280304	ENSG00000125813
ENSG00000253209	ENSG00000244076
ENSG00000223725	ENSG00000266181
ENSG00000206723	ENSG00000232395
ENSG00000232199	ENSG00000197769
ENSG00000279372	ENSG00000248525
ENSG00000229168	ENSG00000250584
ENSG00000105640	ENSG00000205279
ENSG00000144741	ENSG00000232394
ENSG00000103657	ENSG00000199360
ENSG00000168575	ENSG00000278255
ENSG00000251495	ENSG00000251624
ENSG00000227097	ENSG00000244559
ENSG00000162222	ENSG00000261376
ENSG00000165521	ENSG00000186960
ENSG00000124593	ENSG00000252599
ENSG00000241634	ENSG00000236597
ENSG00000259751	ENSG00000147885
ENSG00000224988	ENSG00000225520
ENSG00000271138	ENSG00000225178
ENSG00000231876	ENSG00000234309
ENSG00000175183	ENSG00000226919
ENSG00000156885	ENSG00000260639
ENSG00000138604	ENSG00000249815
ENSG00000104976	ENSG00000266016
ENSG00000155592	ENSG00000249927
ENSG00000240723	ENSG00000181001
ENSG00000255158	ENSG00000221574
ENSG00000222386	ENSG00000238118
ENSG00000228701	ENSG00000234256
ENSG00000054654	ENSG00000252170
ENSG00000224066	ENSG00000259861
ENSG00000252797	ENSG00000237354
ENSG00000272597	ENSG00000280199
ENSG00000276900	ENSG00000258140
ENSG00000279490	ENSG00000238171
ENSG00000249923	ENSG00000223811
ENSG00000029993	ENSG00000226119
ENSG00000255334	ENSG00000263253
ENSG00000129749	ENSG00000238054
ENSG00000259784	ENSG00000258866
ENSG00000267360	ENSG00000212292
ENSG00000279833	ENSG00000252693
ENSG00000249272	ENSG00000236655
ENSG00000243744	ENSG00000232111
ENSG00000272954	ENSG00000258162
ENSG00000174807	ENSG00000253271
ENSG00000255568	ENSG00000226341
ENSG00000126821	ENSG00000255335
ENSG00000196421	ENSG00000255261
ENSG00000279778	ENSG00000253690
ENSG00000260382	ENSG00000201428
ENSG00000255627	ENSG00000254678
ENSG00000280194	ENSG00000255628
ENSG00000184368	ENSG00000252735
ENSG00000142621	ENSG00000177243
ENSG00000140575	ENSG00000134339
ENSG00000137033	ENSG00000212499
ENSG00000196656	ENSG00000201431
ENSG00000134489	ENSG00000253123
ENSG00000228038	ENSG00000226653
ENSG00000272397	ENSG00000274267
ENSG00000103723	ENSG00000231211
ENSG00000263439	ENSG00000207699
ENSG00000257989	ENSG00000253903
ENSG00000156521	ENSG00000278541
ENSG00000197768	ENSG00000270946
ENSG00000279342	ENSG00000277501
ENSG00000187624	ENSG00000264975
ENSG00000225056	ENSG00000199109
ENSG00000104889	ENSG00000251822
ENSG00000206113	ENSG00000228572
ENSG00000266934	ENSG00000266100
ENSG00000258902	ENSG00000230458
ENSG00000258933	ENSG00000126861
ENSG00000256069	ENSG00000231824
ENSG00000229589	ENSG00000272025
ENSG00000224698	ENSG00000212191
ENSG00000077463	ENSG00000267051
ENSG00000163645	ENSG00000224887
ENSG00000148660	ENSG00000249995
ENSG00000276122	ENSG00000252138
ENSG00000108443	ENSG00000201253
ENSG00000182000	ENSG00000185823
ENSG00000163517	ENSG00000253244
ENSG00000217527	ENSG00000237166
ENSG00000269935	ENSG00000276162
ENSG00000125637	ENSG00000253088
ENSG00000271555	ENSG00000251735
ENSG00000261773	ENSG00000166220
ENSG00000264201	ENSG00000227248
ENSG00000244437	ENSG00000277670
ENSG00000240764	ENSG00000263634
ENSG00000232767	ENSG00000184856
ENSG00000184441	ENSG00000252267
ENSG00000266733	ENSG00000212658
ENSG00000165355	ENSG00000207060
ENSG00000267095	ENSG00000270618
ENSG00000137251	ENSG00000232125
ENSG00000184497	ENSG00000259047
ENSG00000227711	ENSG00000266243
ENSG00000133454	ENSG00000252766
ENSG00000258317	ENSG00000274242
ENSG00000114346	ENSG00000166634
ENSG00000225578	ENSG00000258784
ENSG00000227170	ENSG00000258600
ENSG00000141622	ENSG00000250981
ENSG00000245975	ENSG00000231334
ENSG00000254826	ENSG00000236436
ENSG00000003989	ENSG00000253116
ENSG00000179709	ENSG00000243593
ENSG00000270392	ENSG00000258426
ENSG00000234979	ENSG00000233891
ENSG00000171302	ENSG00000249497
ENSG00000243978	ENSG00000265347
ENSG00000271551	ENSG00000234158
ENSG00000164253	ENSG00000237339
ENSG00000243396	ENSG00000176246
ENSG00000197891	ENSG00000258202
ENSG00000162231	ENSG00000251906
ENSG00000235612	ENSG00000220030
ENSG00000274214	ENSG00000254842
ENSG00000279594	ENSG00000271094
ENSG00000196470	ENSG00000235829
ENSG00000252171	ENSG00000200287
ENSG00000252690	ENSG00000248456
ENSG00000244327	ENSG00000249036
ENSG00000279149	ENSG00000250878
ENSG00000179588	ENSG00000253881
ENSG00000253937	ENSG00000159251
ENSG00000265808	ENSG00000231178
ENSG00000203943	ENSG00000198982
ENSG00000029153	ENSG00000255477
ENSG00000105767	ENSG00000258560
ENSG00000224287	ENSG00000253275
ENSG00000104825	ENSG00000233039
ENSG00000279834	ENSG00000201364
ENSG00000125823	ENSG00000253267
ENSG00000166578	ENSG00000201133
ENSG00000253497	ENSG00000253345
ENSG00000226310	ENSG00000223330
ENSG00000139797	ENSG00000137745
ENSG00000247315	ENSG00000224278
ENSG00000269954	ENSG00000214628
ENSG00000168003	ENSG00000212598
ENSG00000172889	ENSG00000259593
ENSG00000233048	ENSG00000272237
ENSG00000201700	ENSG00000251309
ENSG00000270983	ENSG00000277490
ENSG00000104472	ENSG00000254811
ENSG00000251281	ENSG00000255316
ENSG00000269416	ENSG00000230556
ENSG00000022976	ENSG00000206959
ENSG00000128284	ENSG00000206733
ENSG00000172922	ENSG00000279390
ENSG00000160703	ENSG00000243486
ENSG00000211626	ENSG00000233605
ENSG00000182154	ENSG00000266417
ENSG00000256673	ENSG00000233807
ENSG00000171365	ENSG00000254303
ENSG00000203585	ENSG00000268221
ENSG00000234515	ENSG00000253165
ENSG00000280366	ENSG00000207628
ENSG00000143125	ENSG00000233262
ENSG00000235623	ENSG00000122180
ENSG00000223694	ENSG00000186474
ENSG00000248846	ENSG00000236550
ENSG00000147443	ENSG00000207488
ENSG00000215893	ENSG00000232418
ENSG00000250539	ENSG00000252346
ENSG00000163564	ENSG00000207982
ENSG00000117632	ENSG00000222755
ENSG00000104059	ENSG00000228411
ENSG00000273320	ENSG00000267779
ENSG00000279175	ENSG00000231009
ENSG00000227589	ENSG00000208839
ENSG00000100053	ENSG00000265435
ENSG00000258927	ENSG00000157766
ENSG00000230444	ENSG00000160472
ENSG00000100884	ENSG00000279864
ENSG00000277283	ENSG00000106633
ENSG00000254499	ENSG00000259025
ENSG00000239468	ENSG00000275232
ENSG00000228446	ENSG00000224188
ENSG00000180610	ENSG00000109063
ENSG00000279352	ENSG00000226042
ENSG00000115073	ENSG00000254060
ENSG00000280159	ENSG00000225350
ENSG00000162066	ENSG00000256473
ENSG00000207635	ENSG00000226254
ENSG00000253119	ENSG00000269540
ENSG00000152092	ENSG00000207445
ENSG00000270147	ENSG00000177752
ENSG00000271914	ENSG00000227597
ENSG00000175170	ENSG00000248838
ENSG00000281016	ENSG00000235061
ENSG00000249409	ENSG00000181195
ENSG00000143994	ENSG00000235242
ENSG00000165806	ENSG00000277745
ENSG00000279765	ENSG00000216560
ENSG00000100401	ENSG00000252312
ENSG00000232909	ENSG00000185269
ENSG00000260441	ENSG00000252550
ENSG00000228925	ENSG00000260303
ENSG00000231389	ENSG00000226497
ENSG00000213741	ENSG00000248461
ENSG00000230918	ENSG00000224808
ENSG00000253618	ENSG00000238616
ENSG00000206129	ENSG00000235969
ENSG00000132702	ENSG00000186226
ENSG00000224812	ENSG00000250494
ENSG00000248738	ENSG00000181541
ENSG00000198454	ENSG00000275597
ENSG00000166257	ENSG00000168594
ENSG00000207088	ENSG00000200485
ENSG00000239269	ENSG00000243658
ENSG00000214110	ENSG00000238882
ENSG00000237438	ENSG00000249290
ENSG00000280172	ENSG00000206260
ENSG00000207313	ENSG00000235626
ENSG00000134070	ENSG00000206808
ENSG00000168481	ENSG00000265328
ENSG00000151474	ENSG00000224493
ENSG00000185104	ENSG00000171450
ENSG00000241294	ENSG00000095917
ENSG00000265194	ENSG00000238205
ENSG00000272968	ENSG00000254723
ENSG00000258860	ENSG00000225421
ENSG00000255794	ENSG00000150732
ENSG00000151917	ENSG00000260239
ENSG00000277653	ENSG00000279698
ENSG00000265717	ENSG00000169181
ENSG00000119777	ENSG00000185037
ENSG00000256538	ENSG00000235218
ENSG00000261592	ENSG00000241280
ENSG00000255121	ENSG00000235198
ENSG00000230199	ENSG00000252621
ENSG00000233797	ENSG00000204936
ENSG00000243678	ENSG00000199894
ENSG00000278601	ENSG00000235578
ENSG00000128789	ENSG00000222592
ENSG00000168806	ENSG00000257224
ENSG00000204581	ENSG00000104499
ENSG00000201164	ENSG00000250984
ENSG00000276975	ENSG00000255071
ENSG00000213058	ENSG00000251525
ENSG00000197744	ENSG00000261290
ENSG00000234616	ENSG00000273988
ENSG00000162852	ENSG00000244652
ENSG00000275481	ENSG00000254626
ENSG00000080007	ENSG00000227298
ENSG00000123843	ENSG00000277199
ENSG00000086061	ENSG00000260480
ENSG00000181222	ENSG00000165694
ENSG00000178718	ENSG00000183324
ENSG00000230390	ENSG00000266215
ENSG00000234699	ENSG00000201025
ENSG00000213744	ENSG00000239249
ENSG00000259134	ENSG00000230040
ENSG00000270624	ENSG00000252983
ENSG00000159231	ENSG00000121634
ENSG00000105518	ENSG00000240940
ENSG00000170677	ENSG00000264390
ENSG00000171603	ENSG00000251976
ENSG00000161992	ENSG00000165702
ENSG00000122043	ENSG00000164175
ENSG00000260526	ENSG00000265883
ENSG00000255790	ENSG00000224405
ENSG00000243675	ENSG00000226388
ENSG00000252747	ENSG00000213232
ENSG00000059758	ENSG00000263041
ENSG00000234337	ENSG00000278684
ENSG00000270181	ENSG00000250560
ENSG00000134057	ENSG00000257959
ENSG00000165244	ENSG00000235911
ENSG00000171206	ENSG00000230405
ENSG00000260803	ENSG00000263988
ENSG00000164035	ENSG00000274903
ENSG00000146776	ENSG00000226390
ENSG00000137841	ENSG00000250868
ENSG00000101654	ENSG00000238047
ENSG00000264188	ENSG00000248172
ENSG00000223619	ENSG00000253484
ENSG00000204011	ENSG00000259671
ENSG00000096264	ENSG00000199295
ENSG00000133884	ENSG00000264657
ENSG00000171720	ENSG00000260596
ENSG00000234857	ENSG00000227523
ENSG00000118162	ENSG00000233551
ENSG00000274372	ENSG00000222123
ENSG00000236466	ENSG00000270929
ENSG00000215704	ENSG00000269519
ENSG00000226889	ENSG00000271923
ENSG00000102882	ENSG00000241457
ENSG00000204403	ENSG00000249387
ENSG00000240100	ENSG00000217527
ENSG00000072518	ENSG00000242066
ENSG00000218574	ENSG00000172148
ENSG00000267121	ENSG00000234810
ENSG00000267395	ENSG00000257146
ENSG00000171587	ENSG00000164853
ENSG00000056291	ENSG00000280228
ENSG00000044574	ENSG00000238913
ENSG00000224307	ENSG00000236733
ENSG00000229921	ENSG00000227806
ENSG00000173389	ENSG00000250835
ENSG00000279017	ENSG00000227938
ENSG00000229751	ENSG00000231780
ENSG00000184924	ENSG00000200926
ENSG00000083896	ENSG00000252023
ENSG00000278893	ENSG00000200354
ENSG00000172476	ENSG00000219430
ENSG00000246211	ENSG00000260371
ENSG00000274576	ENSG00000229209
ENSG00000107566	ENSG00000227181
ENSG00000207561	ENSG00000253382
ENSG00000100246	ENSG00000167612
ENSG00000278595	ENSG00000238026
ENSG00000001629	ENSG00000104321
ENSG00000279838	ENSG00000258855
ENSG00000251279	ENSG00000223677
ENSG00000132463	ENSG00000180116
ENSG00000230133	ENSG00000256081
ENSG00000117560	ENSG00000263176
ENSG00000189166	ENSG00000201392
ENSG00000268403	ENSG00000131737
ENSG00000171219	ENSG00000238560
ENSG00000215878	ENSG00000256721
ENSG00000103876	ENSG00000132874
ENSG00000227855	ENSG00000267881
ENSG00000133678	ENSG00000261365
ENSG00000267406	ENSG00000248624
ENSG00000185339	ENSG00000233248
ENSG00000110700	ENSG00000264572
ENSG00000263753	ENSG00000207933
ENSG00000151092	ENSG00000239542
ENSG00000186481	ENSG00000250992
ENSG00000259544	ENSG00000258444
ENSG00000119616	ENSG00000229138
ENSG00000264843	ENSG00000249654
ENSG00000133641	ENSG00000255053
ENSG00000110536	ENSG00000241074
ENSG00000159527	ENSG00000216005
ENSG00000182261	ENSG00000274219
ENSG00000249776	ENSG00000266704
ENSG00000239035	ENSG00000261467
ENSG00000133028	ENSG00000218986
ENSG00000132205	ENSG00000150201
ENSG00000226363	ENSG00000201689
ENSG00000227683	ENSG00000199492
ENSG00000137942	ENSG00000233634
ENSG00000169618	ENSG00000222767
ENSG00000259116	ENSG00000260683
ENSG00000106829	ENSG00000273550
ENSG00000242958	ENSG00000234583
ENSG00000251201	ENSG00000235208
ENSG00000168918	ENSG00000228898
ENSG00000160959	ENSG00000260237
ENSG00000186141	ENSG00000229976
ENSG00000229231	ENSG00000262633
ENSG00000223549	ENSG00000217315
ENSG00000230076	ENSG00000259283
ENSG00000163701	ENSG00000222399
ENSG00000211938	ENSG00000236306
ENSG00000239636	ENSG00000203758
ENSG00000117114	ENSG00000254139
ENSG00000130313	ENSG00000163792
ENSG00000280401	ENSG00000230350
ENSG00000198218	ENSG00000251223
ENSG00000235390	ENSG00000268318
ENSG00000119787	ENSG00000252207
ENSG00000229638	ENSG00000226470
ENSG00000078053	ENSG00000212316
ENSG00000279339	ENSG00000114487
ENSG00000075151	ENSG00000278694
ENSG00000162972	ENSG00000207439
ENSG00000100991	ENSG00000212241
ENSG00000100403	ENSG00000254613
ENSG00000251508	ENSG00000241336
ENSG00000273002	ENSG00000250001
ENSG00000108700	ENSG00000261382
ENSG00000155096	ENSG00000279920
ENSG00000213640	ENSG00000181903
ENSG00000113303	ENSG00000274499
ENSG00000281460	ENSG00000262181
ENSG00000165478	ENSG00000250349
ENSG00000198759	ENSG00000201243
ENSG00000121207	ENSG00000275259
ENSG00000278383	ENSG00000248701
ENSG00000276931	ENSG00000275461
ENSG00000153944	ENSG00000183249
ENSG00000207003	ENSG00000239190
ENSG00000231373	ENSG00000206763
ENSG00000259459	ENSG00000270764
ENSG00000103528	ENSG00000189132
ENSG00000240591	ENSG00000230223
ENSG00000273145	ENSG00000212251
ENSG00000214517	ENSG00000243957
ENSG00000177679	ENSG00000187690
ENSG00000130558	ENSG00000227661
ENSG00000236819	ENSG00000202092
ENSG00000226088	ENSG00000227365
ENSG00000188856	ENSG00000251437
ENSG00000084774	ENSG00000260779
ENSG00000204334	ENSG00000258746
ENSG00000279631	ENSG00000116690
ENSG00000120337	ENSG00000200566
ENSG00000109101	ENSG00000224732
ENSG00000228961	ENSG00000151418
ENSG00000241889	ENSG00000226374
ENSG00000168903	ENSG00000199874
ENSG00000185585	ENSG00000249272
ENSG00000279365	ENSG00000200298
ENSG00000233406	ENSG00000240777
ENSG00000176261	ENSG00000227863
ENSG00000280789	ENSG00000228450
ENSG00000280099	ENSG00000163982
ENSG00000279716	ENSG00000259247
ENSG00000144476	ENSG00000262158
ENSG00000257524	ENSG00000228082
ENSG00000253721	ENSG00000267036
ENSG00000103710	ENSG00000201384
ENSG00000242405	ENSG00000092758
ENSG00000143337	ENSG00000240772
ENSG00000105227	ENSG00000261538
ENSG00000214367	ENSG00000168703
ENSG00000170684	ENSG00000266975
ENSG00000267549	ENSG00000259740
ENSG00000181031	ENSG00000211957
ENSG00000234161	ENSG00000150873
ENSG00000242142	ENSG00000182156
ENSG00000254239	ENSG00000206912
ENSG00000261671	ENSG00000259833
ENSG00000263745	ENSG00000232198
ENSG00000223302	ENSG00000243075
ENSG00000149547	ENSG00000275708
ENSG00000196535	ENSG00000201263
ENSG00000280237	ENSG00000235943
ENSG00000160058	ENSG00000222150
ENSG00000224513	ENSG00000223662
ENSG00000165643	ENSG00000223136
ENSG00000241978	ENSG00000239555
ENSG00000206991	ENSG00000236658
ENSG00000278875	ENSG00000248553
ENSG00000236197	ENSG00000249411
ENSG00000162929	ENSG00000181718
ENSG00000143740	ENSG00000222971
ENSG00000180016	ENSG00000063515
ENSG00000237774	ENSG00000227254
ENSG00000123416	ENSG00000236668
ENSG00000170525	ENSG00000108878
ENSG00000270270	ENSG00000226483
ENSG00000115963	ENSG00000268908
ENSG00000269289	ENSG00000253780
ENSG00000227999	ENSG00000258035
ENSG00000180398	ENSG00000274419
ENSG00000251271	ENSG00000199151
ENSG00000248698	ENSG00000231132
ENSG00000245571	ENSG00000236025
ENSG00000207369	ENSG00000200882
ENSG00000280123	ENSG00000240355
ENSG00000067221	ENSG00000253236
ENSG00000234763	ENSG00000197550
ENSG00000272395	ENSG00000266357
ENSG00000163644	ENSG00000252667
ENSG00000126217	ENSG00000256518
ENSG00000183010	ENSG00000207619
ENSG00000279069	ENSG00000235199
ENSG00000223624	ENSG00000242963
ENSG00000198435	ENSG00000229294
ENSG00000225877	ENSG00000255047
ENSG00000124253	ENSG00000259987
ENSG00000233030	ENSG00000206583
ENSG00000156958	ENSG00000255077
ENSG00000256616	ENSG00000275379
ENSG00000183856	ENSG00000186579
ENSG00000105641	ENSG00000264503
ENSG00000227438	ENSG00000280920
ENSG00000173811	ENSG00000224634
ENSG00000117139	ENSG00000236509
ENSG00000223537	ENSG00000277289
ENSG00000271871	ENSG00000232522
ENSG00000153086	ENSG00000272304
ENSG00000168658	ENSG00000274762
ENSG00000087303	ENSG00000253997
ENSG00000116731	ENSG00000264200
ENSG00000196187	ENSG00000249627
ENSG00000273331	ENSG00000275950
ENSG00000157450	ENSG00000221187
ENSG00000166803	ENSG00000180663
ENSG00000143363	ENSG00000265944
ENSG00000214174	ENSG00000224257
ENSG00000181035	ENSG00000232511
ENSG00000211949	ENSG00000187900
ENSG00000233122	ENSG00000267766
ENSG00000267731	ENSG00000266117
ENSG00000132842	ENSG00000216135
ENSG00000226349	ENSG00000231723
ENSG00000166188	ENSG00000237841
ENSG00000233860	ENSG00000200377
ENSG00000249664	ENSG00000263811
ENSG00000060339	ENSG00000234646
ENSG00000166997	ENSG00000280085
ENSG00000259113	ENSG00000214807
ENSG00000196301	ENSG00000227658
ENSG00000153044	ENSG00000183704
ENSG00000008086	ENSG00000251840
ENSG00000280332	ENSG00000229594
ENSG00000214886	ENSG00000222924
ENSG00000226263	ENSG00000215094
ENSG00000182512	ENSG00000258601
ENSG00000261375	ENSG00000265861
ENSG00000164252	ENSG00000172362
ENSG00000237298	ENSG00000224755
ENSG00000264966	ENSG00000259849
ENSG00000237361	ENSG00000271101
ENSG00000197632	ENSG00000251339
ENSG00000226556	ENSG00000252634
ENSG00000181649	ENSG00000257998
ENSG00000260853	ENSG00000277509
ENSG00000260816	ENSG00000250418
ENSG00000243830	ENSG00000180152
ENSG00000106541	ENSG00000169877
ENSG00000275392	ENSG00000212445
ENSG00000271714	ENSG00000221849
ENSG00000235173	ENSG00000222950
ENSG00000184210	ENSG00000197153
ENSG00000138794	ENSG00000235819
ENSG00000067064	ENSG00000249866
ENSG00000197405	ENSG00000244561
ENSG00000229372	ENSG00000264262
ENSG00000228629	ENSG00000225387
ENSG00000230939	ENSG00000261719
ENSG00000234881	ENSG00000268170
ENSG00000130726	ENSG00000250532
ENSG00000076382	ENSG00000229565
ENSG00000280387	ENSG00000236110
ENSG00000198453	ENSG00000252413
ENSG00000154803	ENSG00000261046
ENSG00000255833	ENSG00000212556
ENSG00000228561	ENSG00000249301
ENSG00000271779	ENSG00000230668
ENSG00000270012	ENSG00000232195
ENSG00000185986	ENSG00000235514
ENSG00000151414	ENSG00000208027
ENSG00000110436	ENSG00000234625
ENSG00000169174	ENSG00000249462
ENSG00000199836	ENSG00000273586
ENSG00000270823	ENSG00000258483
ENSG00000140876	ENSG00000256835
ENSG00000205456	ENSG00000258632
ENSG00000076716	ENSG00000253301
ENSG00000141027	ENSG00000206536
ENSG00000108452	ENSG00000271433
ENSG00000068745	ENSG00000207827
ENSG00000234139	ENSG00000248713
ENSG00000188735	ENSG00000236401
ENSG00000132970	ENSG00000241943
ENSG00000228285	ENSG00000206769
ENSG00000267679	ENSG00000277408
ENSG00000251022	ENSG00000224583
ENSG00000273369	ENSG00000100678
ENSG00000280009	ENSG00000231364
ENSG00000258864	ENSG00000265101
ENSG00000188687	ENSG00000241669
ENSG00000115474	ENSG00000121446
ENSG00000274066	ENSG00000267389
ENSG00000233928	ENSG00000251621
ENSG00000237640	ENSG00000206857
ENSG00000237406	ENSG00000096006
ENSG00000270755	ENSG00000255429
ENSG00000174695	ENSG00000250231
ENSG00000128652	ENSG00000259626
ENSG00000122707	ENSG00000279403
ENSG00000269919	ENSG00000206807
ENSG00000236519	ENSG00000260832
ENSG00000242515	ENSG00000239184
ENSG00000279600	ENSG00000200478
ENSG00000148484	ENSG00000272080
ENSG00000223803	ENSG00000241964
ENSG00000259215	ENSG00000259823
ENSG00000131828	ENSG00000279005
ENSG00000046651	ENSG00000186526
ENSG00000281501	ENSG00000201218
ENSG00000267130	ENSG00000173335
ENSG00000222005	ENSG00000172399
ENSG00000222610	ENSG00000235181
ENSG00000235770	ENSG00000131126
ENSG00000252427	ENSG00000255079
ENSG00000047932	ENSG00000267301
ENSG00000110079	ENSG00000252457
ENSG00000126903	ENSG00000261263
ENSG00000237883	ENSG00000265281
ENSG00000212993	ENSG00000235108
ENSG00000158292	ENSG00000236464
ENSG00000167700	ENSG00000240320
ENSG00000196155	ENSG00000198129
ENSG00000153094	ENSG00000220340
ENSG00000134202	ENSG00000241546
ENSG00000149716	ENSG00000279367
ENSG00000116218	ENSG00000242983
ENSG00000225580	ENSG00000257762
ENSG00000270429	ENSG00000265992
ENSG00000166548	ENSG00000198854
ENSG00000279894	ENSG00000179817
ENSG00000188729	ENSG00000252618
ENSG00000117174	ENSG00000252182
ENSG00000175066	ENSG00000129159
ENSG00000254350	ENSG00000275015
ENSG00000232303	ENSG00000280346
ENSG00000261113	ENSG00000228207
ENSG00000261052	ENSG00000252937
ENSG00000186448	ENSG00000260675
ENSG00000262587	ENSG00000200615
ENSG00000259692	ENSG00000236507
ENSG00000106852	ENSG00000259837
ENSG00000126267	ENSG00000265237
ENSG00000207146	ENSG00000273731
ENSG00000234171	ENSG00000267038
ENSG00000110104	ENSG00000201070
ENSG00000254281	ENSG00000242216
ENSG00000223663	ENSG00000238048
ENSG00000009830	ENSG00000255309
ENSG00000270165	ENSG00000228995
ENSG00000266306	ENSG00000272051
ENSG00000090975	ENSG00000155087
ENSG00000262222	ENSG00000200238
ENSG00000176681	ENSG00000235661
ENSG00000248955	ENSG00000202035
ENSG00000263072	ENSG00000185873
ENSG00000173334	ENSG00000224500
ENSG00000180747	ENSG00000170929
ENSG00000258490	ENSG00000205989
ENSG00000263417	ENSG00000260234
ENSG00000198208	ENSG00000116183
ENSG00000277958	ENSG00000212170
ENSG00000117151	ENSG00000259213
ENSG00000106100	ENSG00000224247
ENSG00000229331	ENSG00000280229
ENSG00000268818	ENSG00000261475
ENSG00000250234	ENSG00000267134
ENSG00000248256	ENSG00000235563
ENSG00000158485	ENSG00000201361
ENSG00000007129	ENSG00000226142
ENSG00000241370	ENSG00000232286
ENSG00000255883	ENSG00000234527
ENSG00000250751	ENSG00000171403
ENSG00000179057	ENSG00000197595
ENSG00000278716	ENSG00000252608
ENSG00000276663	ENSG00000260846
ENSG00000232884	ENSG00000251372
ENSG00000174428	ENSG00000214405
ENSG00000235389	ENSG00000252810
ENSG00000005020	ENSG00000272383
ENSG00000243824	ENSG00000270701
ENSG00000256588	ENSG00000120057
ENSG00000163959	ENSG00000267243
ENSG00000199482	ENSG00000236231
ENSG00000256045	ENSG00000280090
ENSG00000054611	ENSG00000167634
ENSG00000164603	ENSG00000200823
ENSG00000119048	ENSG00000278960
ENSG00000211947	ENSG00000167014
ENSG00000277310	ENSG00000249436
ENSG00000259064	ENSG00000226482
ENSG00000163435	ENSG00000276050
ENSG00000235821	ENSG00000182315
ENSG00000279636	ENSG00000241226
ENSG00000275833	ENSG00000237048
ENSG00000137941	ENSG00000201016
ENSG00000196937	ENSG00000229805
ENSG00000273106	ENSG00000212221
ENSG00000215256	ENSG00000254308
ENSG00000124216	ENSG00000268231
ENSG00000241685	ENSG00000199218
ENSG00000185839	ENSG00000253318
ENSG00000134955	ENSG00000237856
ENSG00000230397	ENSG00000223744
ENSG00000259759	ENSG00000243633
ENSG00000181577	ENSG00000223859
ENSG00000274134	ENSG00000201395
ENSG00000138346	ENSG00000252998
ENSG00000108641	ENSG00000223350
ENSG00000180543	ENSG00000226939
ENSG00000136943	ENSG00000248883
ENSG00000185684	ENSG00000266461
ENSG00000166681	ENSG00000252947
ENSG00000140157	ENSG00000274012
ENSG00000274833	ENSG00000260073
ENSG00000263955	ENSG00000254946
ENSG00000158411	ENSG00000267683
ENSG00000203782	ENSG00000261182
ENSG00000142544	ENSG00000252482
ENSG00000168852	ENSG00000189299
ENSG00000275636	ENSG00000231593
ENSG00000131023	ENSG00000250830
ENSG00000253376	ENSG00000251433
ENSG00000109193	ENSG00000252288
ENSG00000168158	ENSG00000278463
ENSG00000034533	ENSG00000267695
ENSG00000168405	ENSG00000249790
ENSG00000229739	ENSG00000207303
ENSG00000111816	ENSG00000241754
ENSG00000100418	ENSG00000254903
ENSG00000089737	ENSG00000249495
ENSG00000103335	ENSG00000268669
ENSG00000111886	ENSG00000034971
ENSG00000085185	ENSG00000227994
ENSG00000183308	ENSG00000185177
ENSG00000280169	ENSG00000240951
ENSG00000279989	ENSG00000201343
ENSG00000273226	ENSG00000197532
ENSG00000145911	ENSG00000200488
ENSG00000260326	ENSG00000253504
ENSG00000204175	ENSG00000231898
ENSG00000204176	ENSG00000248300
ENSG00000258399	ENSG00000252480
ENSG00000225415	ENSG00000258268
ENSG00000273301	ENSG00000202265
ENSG00000163607	ENSG00000232223
ENSG00000207320	ENSG00000252130
ENSG00000147457	ENSG00000233301
ENSG00000261222	ENSG00000254156
ENSG00000211639	ENSG00000234784
ENSG00000200579	ENSG00000259791
ENSG00000273245	ENSG00000237215
ENSG00000226334	ENSG00000213439
ENSG00000224072	ENSG00000254069
ENSG00000136603	ENSG00000224335
ENSG00000199348	ENSG00000256672
ENSG00000267140	ENSG00000275689
ENSG00000259845	ENSG00000200840
ENSG00000243560	ENSG00000228769
ENSG00000250073	ENSG00000271468
ENSG00000259416	ENSG00000255255
ENSG00000248377	ENSG00000227912
ENSG00000111799	ENSG00000238194
ENSG00000260583	ENSG00000226238
ENSG00000272886	ENSG00000250064
ENSG00000184809	ENSG00000273964
ENSG00000255118	ENSG00000233424
ENSG00000204138	ENSG00000253843
ENSG00000270761	ENSG00000254668
ENSG00000199085	ENSG00000230226
ENSG00000249850	ENSG00000253818
ENSG00000224280	ENSG00000227511
ENSG00000100288	ENSG00000252193
ENSG00000273356	ENSG00000248813
ENSG00000205726	ENSG00000249924
ENSG00000263015	ENSG00000257904
ENSG00000225080	ENSG00000280197
ENSG00000240125	ENSG00000174453
ENSG00000232406	ENSG00000231681
ENSG00000249700	ENSG00000252446
ENSG00000257270	ENSG00000266690
ENSG00000013374	ENSG00000225826
ENSG00000276724	ENSG00000242019
ENSG00000272572	ENSG00000250550
ENSG00000123146	ENSG00000253198
ENSG00000183655	ENSG00000253418
ENSG00000167131	ENSG00000254972
ENSG00000271401	ENSG00000238788
ENSG00000224842	ENSG00000264564
ENSG00000203279	ENSG00000154478
ENSG00000254948	ENSG00000253759
ENSG00000214207	ENSG00000229835
ENSG00000243667	ENSG00000217160
ENSG00000126581	ENSG00000228521
ENSG00000164011	ENSG00000261666
ENSG00000115339	ENSG00000201255
ENSG00000198538	ENSG00000266364
ENSG00000204410	ENSG00000225898
ENSG00000145075	ENSG00000226985
ENSG00000230552	ENSG00000232337
ENSG00000112115	ENSG00000259436
ENSG00000177125	ENSG00000131142
ENSG00000241593	ENSG00000186599
ENSG00000276092	ENSG00000207813
ENSG00000109180	ENSG00000267465
ENSG00000234219	ENSG00000231809
ENSG00000233397	ENSG00000203560
ENSG00000073754	ENSG00000215601
ENSG00000198039	ENSG00000222076
ENSG00000241884	ENSG00000107187
ENSG00000229178	ENSG00000225653
ENSG00000228700	ENSG00000253526
ENSG00000250067	ENSG00000222560
ENSG00000130590	ENSG00000140505
ENSG00000070610	ENSG00000271544
ENSG00000261396	ENSG00000207026
ENSG00000260822	ENSG00000237722
ENSG00000241159	ENSG00000188408
ENSG00000243137	ENSG00000226500
ENSG00000280323	ENSG00000225735
ENSG00000148584	ENSG00000254617
ENSG00000003056	ENSG00000253137
ENSG00000181656	ENSG00000280703
ENSG00000253010	ENSG00000239805
ENSG00000237483	ENSG00000213016
ENSG00000265683	ENSG00000226087
ENSG00000130528	ENSG00000278099
ENSG00000248885	ENSG00000134160
ENSG00000270977	ENSG00000222845
ENSG00000196683	ENSG00000265098
ENSG00000143365	ENSG00000206718
ENSG00000253485	ENSG00000250612
ENSG00000215840	ENSG00000257325
ENSG00000229835	ENSG00000183269
ENSG00000257781	ENSG00000272435
ENSG00000217643	ENSG00000200113
ENSG00000127412	ENSG00000269787
ENSG00000188219	ENSG00000259089
ENSG00000185269	ENSG00000274056
ENSG00000249829	ENSG00000275508
ENSG00000171100	ENSG00000237864
ENSG00000259353	ENSG00000228664
ENSG00000228882	ENSG00000265142
ENSG00000117868	ENSG00000215110
ENSG00000199497	ENSG00000199592
ENSG00000187164	ENSG00000237816
ENSG00000101448	ENSG00000252358
ENSG00000172986	ENSG00000272882
ENSG00000226229	ENSG00000207193
ENSG00000102967	ENSG00000249738
ENSG00000200075	ENSG00000175746
ENSG00000226498	ENSG00000206631
ENSG00000064115	ENSG00000238143
ENSG00000099817	ENSG00000122304
ENSG00000268545	ENSG00000228659
ENSG00000164889	ENSG00000173080
ENSG00000145901	ENSG00000256916
ENSG00000236942	ENSG00000226011
ENSG00000188394	ENSG00000256310
ENSG00000275178	ENSG00000248295
ENSG00000184163	ENSG00000250770
ENSG00000072042	ENSG00000238609
ENSG00000175324	ENSG00000231846
ENSG00000111652	ENSG00000265789
ENSG00000178175	ENSG00000233710
ENSG00000254370	ENSG00000222608
ENSG00000271500	ENSG00000253654
ENSG00000089639	ENSG00000201809
ENSG00000229145	ENSG00000235166
ENSG00000109181	ENSG00000232139
ENSG00000144749	ENSG00000238135
ENSG00000147669	ENSG00000243029
ENSG00000136367	ENSG00000272311
ENSG00000229048	ENSG00000242709
ENSG00000198677	ENSG00000230720
ENSG00000117318	ENSG00000263533
ENSG00000224914	ENSG00000222122
ENSG00000171223	ENSG00000231243
ENSG00000234477	ENSG00000255227
ENSG00000196381	ENSG00000237057
ENSG00000136560	ENSG00000252692
ENSG00000240096	ENSG00000213115
ENSG00000145555	ENSG00000277775
ENSG00000106178	ENSG00000176979
ENSG00000181826	ENSG00000221305
ENSG00000251535	ENSG00000207731
ENSG00000232383	ENSG00000241665
ENSG00000270187	ENSG00000265003
ENSG00000213935	ENSG00000270415
ENSG00000251106	ENSG00000124159
ENSG00000213703	ENSG00000249472
ENSG00000261789	ENSG00000265924
ENSG00000277749	ENSG00000198812
ENSG00000238554	ENSG00000250223
ENSG00000157224	ENSG00000240572
ENSG00000128242	ENSG00000132297
ENSG00000277319	ENSG00000182459
ENSG00000238249	ENSG00000254420
ENSG00000089682	ENSG00000274263
ENSG00000235033	ENSG00000239748
ENSG00000234751	ENSG00000234122
ENSG00000189362	ENSG00000268209
ENSG00000215375	ENSG00000280251
ENSG00000232273	ENSG00000185296
ENSG00000233153	ENSG00000264791
ENSG00000270356	ENSG00000235069
ENSG00000234492	ENSG00000280485
ENSG00000135114	ENSG00000230252
ENSG00000233850	ENSG00000207094
ENSG00000165568	ENSG00000235940
ENSG00000214425	ENSG00000266463
ENSG00000117602	ENSG00000215881
ENSG00000243175	ENSG00000199728
ENSG00000229142	ENSG00000229360
ENSG00000274817	ENSG00000225879
ENSG00000267120	ENSG00000241917
ENSG00000166492	ENSG00000183631
ENSG00000243749	ENSG00000261129
ENSG00000161920	ENSG00000158639
ENSG00000185275	ENSG00000237266
ENSG00000145982	ENSG00000277486
ENSG00000232696	ENSG00000101203
ENSG00000112130	ENSG00000202270
ENSG00000229056	ENSG00000238275
ENSG00000267127	ENSG00000268038
ENSG00000197183	ENSG00000243967
ENSG00000234336	ENSG00000254430
ENSG00000131943	ENSG00000234169
ENSG00000257675	ENSG00000278687
ENSG00000260337	ENSG00000206598
ENSG00000196642	ENSG00000250646
ENSG00000261646	ENSG00000202157
ENSG00000254847	ENSG00000263553
ENSG00000223882	ENSG00000237400
ENSG00000223749	ENSG00000222468
ENSG00000163684	ENSG00000242985
ENSG00000212802	ENSG00000227098
ENSG00000206337	ENSG00000274770
ENSG00000186575	ENSG00000166926
ENSG00000145861	ENSG00000261520
ENSG00000188501	ENSG00000184226
ENSG00000207497	ENSG00000186886
ENSG00000273027	ENSG00000236240
ENSG00000083307	ENSG00000165478
ENSG00000262662	ENSG00000249318
ENSG00000223678	ENSG00000234730
ENSG00000127533	ENSG00000222240
ENSG00000254791	ENSG00000239023
ENSG00000170759	ENSG00000200786
ENSG00000258534	ENSG00000272075
ENSG00000242686	ENSG00000270279
ENSG00000204971	ENSG00000250623
ENSG00000168679	ENSG00000267528
ENSG00000168589	ENSG00000273520
ENSG00000231154	ENSG00000200089
ENSG00000228748	ENSG00000252837
ENSG00000226084	ENSG00000257046
ENSG00000244227	ENSG00000264480
ENSG00000000971	ENSG00000226490
ENSG00000248827	ENSG00000252343
ENSG00000102468	ENSG00000266162
ENSG00000124155	ENSG00000266015
ENSG00000186326	ENSG00000251842
ENSG00000211805	ENSG00000200718
ENSG00000207174	ENSG00000227465
ENSG00000250455	ENSG00000244362
ENSG00000253872	ENSG00000255300
ENSG00000259318	ENSG00000236965
ENSG00000137975	ENSG00000256686
ENSG00000198074	ENSG00000226014
ENSG00000102452	ENSG00000278910
ENSG00000215381	ENSG00000177306
ENSG00000275496	ENSG00000229086
ENSG00000207944	ENSG00000278913
ENSG00000267508	ENSG00000259621
ENSG00000204532	ENSG00000205396
ENSG00000258900	ENSG00000251278
ENSG00000207808	ENSG00000239792
ENSG00000228887	ENSG00000243040
ENSG00000231985	ENSG00000253805
ENSG00000136709	ENSG00000212312
ENSG00000264707	ENSG00000261524
ENSG00000114742	ENSG00000225275
ENSG00000115170	ENSG00000237271
ENSG00000159239	ENSG00000223422
ENSG00000233532	ENSG00000273756
ENSG00000214039	ENSG00000251489
ENSG00000130939	ENSG00000258747
ENSG00000127831	ENSG00000227532
ENSG00000258123	ENSG00000184991
ENSG00000231550	ENSG00000184530
ENSG00000145736	ENSG00000271409
ENSG00000196204	ENSG00000244089
ENSG00000125492	ENSG00000248779
ENSG00000138028	ENSG00000270685
ENSG00000230082	ENSG00000253413
ENSG00000278898	ENSG00000132671
ENSG00000118197	ENSG00000248639
ENSG00000249502	ENSG00000200406
ENSG00000259512	ENSG00000216075
ENSG00000223791	ENSG00000252710
ENSG00000272108	ENSG00000279015
ENSG00000236816	ENSG00000252991
ENSG00000057704	ENSG00000207629
ENSG00000095752	ENSG00000249708
ENSG00000273129	ENSG00000207461
ENSG00000159224	ENSG00000258812
ENSG00000258538	ENSG00000125787
ENSG00000131019	ENSG00000238669
ENSG00000105523	ENSG00000274212
ENSG00000271647	ENSG00000242545
ENSG00000249878	ENSG00000199712
ENSG00000267216	ENSG00000258312
ENSG00000108106	ENSG00000229892
ENSG00000135441	ENSG00000253226
ENSG00000242790	ENSG00000277591
ENSG00000135966	ENSG00000254014
ENSG00000271931	ENSG00000184351
ENSG00000248397	ENSG00000275320
ENSG00000232970	ENSG00000230605
ENSG00000229605	ENSG00000266578
ENSG00000106991	ENSG00000231401
ENSG00000128564	ENSG00000252514
ENSG00000172137	ENSG00000253016
ENSG00000250889	ENSG00000255205
ENSG00000264314	ENSG00000160202
ENSG00000129451	ENSG00000275387
ENSG00000244717	ENSG00000233539
ENSG00000270760	ENSG00000232135
ENSG00000176390	ENSG00000200972
ENSG00000258945	ENSG00000249423
ENSG00000116750	ENSG00000227125
ENSG00000138039	ENSG00000270193
ENSG00000163462	ENSG00000206802
ENSG00000080493	ENSG00000259094
ENSG00000203859	ENSG00000260327
ENSG00000100201	ENSG00000140465
ENSG00000105202	ENSG00000165685
ENSG00000264937	ENSG00000255281
ENSG00000187068	ENSG00000259235
ENSG00000139263	ENSG00000239839
ENSG00000100360	ENSG00000206177
ENSG00000248916	ENSG00000232558
ENSG00000111674	ENSG00000233277
ENSG00000159840	ENSG00000183035
ENSG00000184611	ENSG00000227607
ENSG00000079102	ENSG00000223609
ENSG00000141510	ENSG00000226134
ENSG00000117682	ENSG00000232800
ENSG00000268895	ENSG00000244402
ENSG00000165283	ENSG00000252035
ENSG00000178127	ENSG00000121871
ENSG00000251517	ENSG00000276605
ENSG00000124789	ENSG00000226885
ENSG00000198520	ENSG00000200792
ENSG00000198843	ENSG00000096264
ENSG00000057019	ENSG00000273085
ENSG00000268864	ENSG00000265844
ENSG00000181392	ENSG00000228543
ENSG00000165181	ENSG00000258975
ENSG00000235505	ENSG00000225943
ENSG00000183444	ENSG00000202190
ENSG00000105254	ENSG00000259828
ENSG00000214359	ENSG00000231626
ENSG00000065883	ENSG00000226807
ENSG00000271547	ENSG00000208015
ENSG00000248329	ENSG00000108515
ENSG00000235947	ENSG00000251149
ENSG00000158163	ENSG00000213355
ENSG00000233144	ENSG00000253410
ENSG00000168394	ENSG00000279869
ENSG00000137976	ENSG00000228345
ENSG00000171960	ENSG00000266514
ENSG00000150337	ENSG00000242534
ENSG00000279138	ENSG00000222398
ENSG00000271569	ENSG00000274022
ENSG00000169992	ENSG00000238382
ENSG00000089154	ENSG00000260516
ENSG00000188342	ENSG00000200902
ENSG00000213221	ENSG00000207391
ENSG00000267800	ENSG00000105679
ENSG00000221880	ENSG00000252696
ENSG00000242667	ENSG00000255099
ENSG00000048462	ENSG00000213604
ENSG00000184995	ENSG00000261197
ENSG00000280129	ENSG00000231533
ENSG00000228316	ENSG00000224607
ENSG00000139725	ENSG00000180053
ENSG00000102189	ENSG00000266478
ENSG00000196581	ENSG00000177984
ENSG00000258203	ENSG00000278160
ENSG00000091140	ENSG00000260649
ENSG00000197714	ENSG00000207460
ENSG00000277566	ENSG00000266242
ENSG00000177697	ENSG00000206853
ENSG00000204650	ENSG00000206812
ENSG00000136040	ENSG00000241785
ENSG00000189398	ENSG00000251585
ENSG00000249753	ENSG00000264833
ENSG00000237863	ENSG00000185775
ENSG00000265046	ENSG00000241449
ENSG00000253668	ENSG00000260393
ENSG00000164649	ENSG00000234752
ENSG00000228034	ENSG00000200484
ENSG00000130816	ENSG00000220733
ENSG00000220842	ENSG00000228721
ENSG00000101126	ENSG00000231976
ENSG00000255562	ENSG00000188828
ENSG00000146090	ENSG00000255463
ENSG00000096968	ENSG00000221633
ENSG00000235399	ENSG00000226433
ENSG00000229800	ENSG00000207072
ENSG00000214694	ENSG00000231216
ENSG00000240891	ENSG00000235279
ENSG00000148942	ENSG00000225044
ENSG00000277159	ENSG00000227091
ENSG00000100744	ENSG00000279847
ENSG00000240048	ENSG00000221273
ENSG00000104946	ENSG00000264695
ENSG00000277103	ENSG00000176774
ENSG00000228118	ENSG00000182330
ENSG00000204118	ENSG00000254255
ENSG00000280273	ENSG00000253462
ENSG00000213889	ENSG00000207214
ENSG00000227242	ENSG00000238529
ENSG00000211625	ENSG00000235643
ENSG00000230604	ENSG00000249891
ENSG00000226899	ENSG00000235300
ENSG00000276085	ENSG00000249122
ENSG00000253658	ENSG00000263885
ENSG00000152580	ENSG00000243562
ENSG00000173077	ENSG00000280261
ENSG00000173947	ENSG00000279169
ENSG00000157741	ENSG00000181273
ENSG00000196564	ENSG00000236323
ENSG00000087128	ENSG00000053438
ENSG00000233330	ENSG00000230087
ENSG00000228035	ENSG00000271776
ENSG00000272158	ENSG00000250340
ENSG00000171448	ENSG00000212579
ENSG00000116497	ENSG00000207401
ENSG00000234775	ENSG00000176076
ENSG00000224897	ENSG00000250765
ENSG00000234630	ENSG00000201148
ENSG00000178988	ENSG00000280650
ENSG00000253177	ENSG00000277881
ENSG00000272444	ENSG00000241846
ENSG00000130703	ENSG00000199971
ENSG00000183643	ENSG00000222356
ENSG00000260633	ENSG00000279551
ENSG00000134287	ENSG00000213069
ENSG00000225294	ENSG00000264431
ENSG00000169429	ENSG00000264315
ENSG00000200428	ENSG00000280075
ENSG00000230400	ENSG00000179213
ENSG00000184903	ENSG00000268651
ENSG00000198380	ENSG00000169789
ENSG00000272172	ENSG00000262119
ENSG00000274600	ENSG00000258681
ENSG00000268902	ENSG00000278998
ENSG00000148248	ENSG00000265813
ENSG00000270533	ENSG00000226739
ENSG00000250479	ENSG00000236803
ENSG00000006744	ENSG00000259822
ENSG00000227295	ENSG00000175302
ENSG00000077549	ENSG00000202248
ENSG00000273983	ENSG00000230115
ENSG00000214857	ENSG00000214245
ENSG00000182831	ENSG00000224288
ENSG00000182749	ENSG00000253717
ENSG00000213509	ENSG00000266470
ENSG00000136720	ENSG00000085465
ENSG00000272540	ENSG00000261350
ENSG00000156603	ENSG00000142224
ENSG00000254893	ENSG00000253042
ENSG00000206066	ENSG00000229642
ENSG00000005801	ENSG00000224944
ENSG00000259579	ENSG00000227547
ENSG00000249631	ENSG00000250389
ENSG00000128250	ENSG00000203876
ENSG00000260256	ENSG00000240347
ENSG00000214872	ENSG00000253104
ENSG00000271755	ENSG00000161905
ENSG00000101460	ENSG00000234445
ENSG00000165669	ENSG00000237761
ENSG00000199331	ENSG00000258367
ENSG00000173838	ENSG00000215560
ENSG00000142627	ENSG00000267775
ENSG00000227603	ENSG00000184698
ENSG00000166682	ENSG00000261800
ENSG00000267571	ENSG00000232332
ENSG00000277966	ENSG00000261036
ENSG00000251235	ENSG00000251858
ENSG00000213657	ENSG00000235310
ENSG00000246740	ENSG00000162699
ENSG00000169718	ENSG00000257004
ENSG00000102870	ENSG00000163497
ENSG00000179889	ENSG00000252802
ENSG00000278600	ENSG00000008197
ENSG00000211632	ENSG00000234170
ENSG00000068615	ENSG00000239560
ENSG00000255240	ENSG00000207209
ENSG00000260188	ENSG00000250908
ENSG00000231305	ENSG00000229859
ENSG00000265287	ENSG00000260903
ENSG00000205236	ENSG00000259115
ENSG00000228264	ENSG00000253937
ENSG00000094880	ENSG00000204648
ENSG00000138617	ENSG00000077080
ENSG00000273471	ENSG00000231565
ENSG00000167815	ENSG00000253665
ENSG00000196466	ENSG00000265599
ENSG00000279674	ENSG00000221710
ENSG00000235481	ENSG00000259301
ENSG00000249920	ENSG00000233052
ENSG00000143278	ENSG00000270491
ENSG00000225311	ENSG00000267603
ENSG00000240914	ENSG00000237297
ENSG00000170624	ENSG00000226903
ENSG00000178531	ENSG00000264405
ENSG00000232044	ENSG00000236268
ENSG00000255507	ENSG00000120937
ENSG00000145860	ENSG00000201329
ENSG00000088992	ENSG00000226621
ENSG00000268087	ENSG00000141096
ENSG00000232931	ENSG00000268994
ENSG00000161021	ENSG00000200437
ENSG00000251538	ENSG00000218173
ENSG00000156414	ENSG00000254048
ENSG00000260634	ENSG00000264108
ENSG00000134444	ENSG00000225970
ENSG00000142686	ENSG00000260594
ENSG00000133121	ENSG00000166363
ENSG00000181524	ENSG00000244521
ENSG00000273006	ENSG00000144771
ENSG00000267235	ENSG00000134812
ENSG00000213046	ENSG00000239169
ENSG00000264425	ENSG00000252268
ENSG00000160255	ENSG00000271269
ENSG00000267786	ENSG00000226782
ENSG00000137492	ENSG00000199960
ENSG00000250266	ENSG00000238399
ENSG00000274584	ENSG00000257503
ENSG00000115504	ENSG00000201790
ENSG00000175175	ENSG00000232512
ENSG00000254329	ENSG00000138675
ENSG00000121022	ENSG00000222394
ENSG00000280362	ENSG00000224440
ENSG00000269966	ENSG00000176555
ENSG00000165626	ENSG00000255923
ENSG00000207021	ENSG00000257095
ENSG00000197467	ENSG00000229770
ENSG00000138495	ENSG00000244044
ENSG00000186008	ENSG00000227059
ENSG00000183323	ENSG00000231912
ENSG00000232347	ENSG00000238594
ENSG00000159917	ENSG00000266477
ENSG00000280181	ENSG00000253182
ENSG00000170231	ENSG00000228123
ENSG00000278834	ENSG00000201613
ENSG00000127589	ENSG00000250585
ENSG00000260648	ENSG00000206845
ENSG00000235933	ENSG00000255113
ENSG00000247853	ENSG00000189375
ENSG00000230779	ENSG00000176239
ENSG00000239608	ENSG00000222457
ENSG00000258448	ENSG00000206842
ENSG00000137133	ENSG00000233420
ENSG00000239533	ENSG00000226973
ENSG00000244151	ENSG00000252016
ENSG00000117143	ENSG00000251974
ENSG00000267393	ENSG00000261747
ENSG00000228868	ENSG00000252506
ENSG00000133789	ENSG00000223710
ENSG00000132740	ENSG00000224955
ENSG00000259515	ENSG00000204382
ENSG00000186919	ENSG00000229105
ENSG00000250471	ENSG00000221628
ENSG00000137764	ENSG00000249259
ENSG00000239804	ENSG00000260883
ENSG00000132429	ENSG00000227149
ENSG00000272356	ENSG00000100122
ENSG00000171861	ENSG00000187918
ENSG00000230061	ENSG00000278254
ENSG00000213073	ENSG00000207483
ENSG00000080815	ENSG00000274387
ENSG00000271803	ENSG00000249061
ENSG00000181381	ENSG00000171951
ENSG00000269343	ENSG00000199767
ENSG00000189042	ENSG00000232349
ENSG00000168936	ENSG00000104371
ENSG00000204572	ENSG00000212229
ENSG00000232373	ENSG00000233460
ENSG00000266145	ENSG00000237650
ENSG00000230092	ENSG00000228484
ENSG00000105856	ENSG00000238145
ENSG00000266369	ENSG00000223007
ENSG00000268049	ENSG00000254623
ENSG00000008018	ENSG00000254394
ENSG00000004455	ENSG00000206806
ENSG00000227370	ENSG00000251172
ENSG00000138152	ENSG00000247732
ENSG00000125753	ENSG00000254216
ENSG00000164742	ENSG00000261432
ENSG00000186543	ENSG00000222178
ENSG00000083845	ENSG00000184571
ENSG00000099995	ENSG00000243365
ENSG00000164176	ENSG00000252655
ENSG00000172538	ENSG00000226785
ENSG00000264070	ENSG00000229571
ENSG00000198948	ENSG00000078898
ENSG00000101940	ENSG00000207706
ENSG00000203896	ENSG00000239397
ENSG00000240296	ENSG00000236907
ENSG00000103174	ENSG00000260133
ENSG00000170348	ENSG00000063015
ENSG00000227215	ENSG00000274837
ENSG00000160282	ENSG00000253493
ENSG00000143921	ENSG00000197023
ENSG00000239642	ENSG00000252595
ENSG00000249624	ENSG00000196361
ENSG00000227191	ENSG00000227744
ENSG00000126262	ENSG00000222626
ENSG00000125384	ENSG00000104848
ENSG00000205423	ENSG00000214266
ENSG00000246115	ENSG00000207869
ENSG00000114993	ENSG00000197038
ENSG00000130701	ENSG00000166342
ENSG00000177640	ENSG00000250488
ENSG00000227404	ENSG00000280338
ENSG00000202357	ENSG00000230492
ENSG00000167755	ENSG00000276397
ENSG00000162592	ENSG00000234859
ENSG00000250081	ENSG00000271036
ENSG00000120832	ENSG00000279919
ENSG00000170903	ENSG00000256597
ENSG00000021776	ENSG00000253637
ENSG00000101197	ENSG00000213344
ENSG00000264056	ENSG00000244091
ENSG00000224468	ENSG00000252317
ENSG00000266392	ENSG00000164309
ENSG00000008710	ENSG00000256149
ENSG00000176153	ENSG00000238627
ENSG00000171649	ENSG00000253487
ENSG00000250061	ENSG00000233882
ENSG00000258919	ENSG00000165841
ENSG00000112706	ENSG00000235784
ENSG00000264006	ENSG00000224604
ENSG00000115827	ENSG00000234360
ENSG00000084092	ENSG00000199350
ENSG00000103316	ENSG00000230636
ENSG00000204620	ENSG00000230368
ENSG00000158806	ENSG00000259676
ENSG00000196990	ENSG00000271123
ENSG00000118058	ENSG00000163012
ENSG00000228349	ENSG00000173991
ENSG00000259347	ENSG00000227494
ENSG00000122729	ENSG00000233910
ENSG00000260012	ENSG00000214288
ENSG00000199476	ENSG00000200558
ENSG00000023228	ENSG00000279295
ENSG00000232109	ENSG00000257723
ENSG00000005206	ENSG00000106410
ENSG00000125454	ENSG00000107447
ENSG00000151617	ENSG00000249362
ENSG00000108176	ENSG00000230052
ENSG00000280156	ENSG00000248656
ENSG00000252585	ENSG00000277030
ENSG00000154438	ENSG00000250164
ENSG00000268785	ENSG00000204710
ENSG00000206147	ENSG00000223729
ENSG00000259519	ENSG00000222207
ENSG00000197121	ENSG00000074317
ENSG00000145244	ENSG00000248739
ENSG00000162869	ENSG00000212611
ENSG00000274128	ENSG00000257640
ENSG00000179981	ENSG00000240095
ENSG00000229390	ENSG00000266647
ENSG00000259056	ENSG00000147256
ENSG00000229161	ENSG00000237863
ENSG00000113300	ENSG00000214872
ENSG00000171931	ENSG00000168630
ENSG00000137834	ENSG00000257750
ENSG00000267278	ENSG00000114854
ENSG00000269737	ENSG00000199765
ENSG00000037241	ENSG00000255095
ENSG00000270487	ENSG00000252400
ENSG00000249378	ENSG00000201969
ENSG00000176542	ENSG00000262769
ENSG00000263011	ENSG00000274516
ENSG00000237461	ENSG00000234121
ENSG00000177700	ENSG00000230468
ENSG00000277681	ENSG00000227209
ENSG00000173213	ENSG00000157965
ENSG00000270050	ENSG00000256056
ENSG00000272485	ENSG00000224567
ENSG00000097096	ENSG00000167825
ENSG00000279652	ENSG00000133020
ENSG00000275197	ENSG00000254052
ENSG00000102760	ENSG00000228803
ENSG00000137310	ENSG00000241566
ENSG00000065809	ENSG00000212414
ENSG00000149187	ENSG00000223530
ENSG00000258177	ENSG00000172154
ENSG00000112290	ENSG00000129744
ENSG00000137878	ENSG00000223806
ENSG00000168152	ENSG00000267617
ENSG00000238260	ENSG00000202336
ENSG00000246250	ENSG00000174957
ENSG00000156709	ENSG00000258235
ENSG00000181666	ENSG00000202373
ENSG00000236866	ENSG00000264295
ENSG00000277051	ENSG00000260377
ENSG00000121039	ENSG00000221102
ENSG00000236523	ENSG00000230035
ENSG00000258960	ENSG00000180613
ENSG00000134030	ENSG00000221455
ENSG00000165474	ENSG00000280365
ENSG00000201264	ENSG00000228374
ENSG00000100316	ENSG00000242102
ENSG00000267295	ENSG00000229418
ENSG00000270822	ENSG00000278701
ENSG00000280118	ENSG00000251090
ENSG00000233639	ENSG00000206617
ENSG00000137812	ENSG00000223168
ENSG00000186577	ENSG00000254891
ENSG00000198286	ENSG00000253178
ENSG00000119979	ENSG00000237058
ENSG00000271919	ENSG00000266582
ENSG00000251460	ENSG00000228035
ENSG00000204362	ENSG00000185640
ENSG00000254317	ENSG00000206026
ENSG00000231485	ENSG00000276475
ENSG00000235914	ENSG00000223672
ENSG00000246090	ENSG00000234595
ENSG00000183474	ENSG00000248488
ENSG00000247151	ENSG00000271024
ENSG00000172123	ENSG00000261213
ENSG00000175536	ENSG00000218772
ENSG00000181322	ENSG00000235887
ENSG00000138944	ENSG00000188015
ENSG00000054598	ENSG00000237089
ENSG00000281756	ENSG00000264638
ENSG00000101109	ENSG00000280364
ENSG00000105355	ENSG00000252401
ENSG00000261717	ENSG00000256020
ENSG00000245526	ENSG00000198765
ENSG00000260830	ENSG00000212581
ENSG00000229503	ENSG00000250772
ENSG00000211851	ENSG00000185742
ENSG00000198976	ENSG00000253407
ENSG00000164327	ENSG00000254029
ENSG00000159423	ENSG00000166317
ENSG00000224235	ENSG00000207261
ENSG00000225891	ENSG00000233363
ENSG00000268083	ENSG00000223605
ENSG00000248795	ENSG00000200774
ENSG00000239791	ENSG00000200687
ENSG00000158023	ENSG00000255065
ENSG00000259528	ENSG00000212228
ENSG00000173705	ENSG00000274090
ENSG00000109066	ENSG00000248346
ENSG00000218347	ENSG00000274625
ENSG00000185112	ENSG00000139053
ENSG00000231107	ENSG00000228928
ENSG00000273125	ENSG00000202206
ENSG00000113522	ENSG00000258173
ENSG00000177570	ENSG00000236520
ENSG00000248724	ENSG00000196091
ENSG00000152760	ENSG00000238842
ENSG00000105854	ENSG00000239513
ENSG00000237631	ENSG00000237055
ENSG00000196700	ENSG00000252501
ENSG00000174004	ENSG00000252351
ENSG00000259010	ENSG00000270505
ENSG00000235196	ENSG00000201793
ENSG00000235655	ENSG00000236115
ENSG00000136149	ENSG00000223516
ENSG00000253338	ENSG00000236664
ENSG00000233013	ENSG00000225660
ENSG00000199458	ENSG00000251890
ENSG00000233554	ENSG00000263574
ENSG00000279694	ENSG00000278705
ENSG00000235332	ENSG00000186572
ENSG00000234996	ENSG00000274231
ENSG00000200065	ENSG00000252816
ENSG00000019102	ENSG00000231056
ENSG00000227449	ENSG00000200312
ENSG00000237917	ENSG00000254555
ENSG00000261670	ENSG00000233470
ENSG00000197329	ENSG00000229954
ENSG00000249916	ENSG00000275419
ENSG00000060656	ENSG00000141161
ENSG00000124507	ENSG00000259156
ENSG00000147996	ENSG00000271435
ENSG00000185485	ENSG00000206104
ENSG00000144354	ENSG00000162992
ENSG00000225948	ENSG00000205642
ENSG00000182885	ENSG00000225066
ENSG00000273199	ENSG00000176893
ENSG00000198960	ENSG00000212368
ENSG00000227874	ENSG00000122043
ENSG00000119125	ENSG00000253638
ENSG00000091009	ENSG00000231874
ENSG00000123815	ENSG00000252948
ENSG00000279452	ENSG00000254781
ENSG00000126016	ENSG00000255246
ENSG00000268081	ENSG00000237500
ENSG00000258581	ENSG00000199442
ENSG00000235768	ENSG00000224659
ENSG00000269226	ENSG00000258064
ENSG00000224578	ENSG00000096395
ENSG00000278075	ENSG00000163810
ENSG00000266313	ENSG00000277516
ENSG00000259495	ENSG00000249139
ENSG00000187033	ENSG00000255599
ENSG00000176125	ENSG00000230031
ENSG00000273407	ENSG00000253685
ENSG00000101082	ENSG00000261340
ENSG00000119396	ENSG00000135346
ENSG00000258878	ENSG00000244253
ENSG00000254589	ENSG00000233997
ENSG00000257927	ENSG00000236094
ENSG00000257883	ENSG00000267774
ENSG00000155070	ENSG00000224485
ENSG00000142961	ENSG00000256986
ENSG00000167363	ENSG00000271238
ENSG00000223873	ENSG00000206552
ENSG00000101276	ENSG00000280989
ENSG00000185261	ENSG00000258368
ENSG00000273870	ENSG00000204113
ENSG00000234705	ENSG00000270641
ENSG00000276058	ENSG00000225716
ENSG00000096088	ENSG00000259423
ENSG00000167194	ENSG00000148795
ENSG00000142168	ENSG00000124935
ENSG00000187193	ENSG00000221148
ENSG00000237982	ENSG00000187600
ENSG00000153551	ENSG00000256321
ENSG00000103061	ENSG00000250084
ENSG00000271850	ENSG00000242863
ENSG00000171862	ENSG00000186440
ENSG00000260443	ENSG00000258827
ENSG00000280153	ENSG00000269600
ENSG00000241537	ENSG00000270324
ENSG00000138675	ENSG00000265174
ENSG00000174325	ENSG00000215910
ENSG00000175854	ENSG00000226597
ENSG00000259935	ENSG00000252191
ENSG00000229644	ENSG00000111046
ENSG00000184277	ENSG00000270911
ENSG00000206964	ENSG00000182747
ENSG00000240877	ENSG00000241156
ENSG00000085276	ENSG00000251059
ENSG00000213851	ENSG00000275130
ENSG00000176845	ENSG00000269354
ENSG00000180581	ENSG00000278971
ENSG00000272087	ENSG00000276782
ENSG00000119917	ENSG00000158901
ENSG00000139567	ENSG00000227610
ENSG00000280010	ENSG00000208012
ENSG00000279068	ENSG00000267039
ENSG00000270720	ENSG00000251051
ENSG00000102158	ENSG00000219926
ENSG00000085231	ENSG00000261448
ENSG00000162836	ENSG00000242317
ENSG00000249593	ENSG00000234349
ENSG00000131187	ENSG00000222087
ENSG00000128254	ENSG00000240409
ENSG00000233018	ENSG00000231570
ENSG00000100106	ENSG00000253248
ENSG00000120306	ENSG00000252989
ENSG00000197324	ENSG00000237023
ENSG00000136732	ENSG00000256913
ENSG00000276473	ENSG00000257125
ENSG00000224611	ENSG00000240361
ENSG00000105514	ENSG00000253607
ENSG00000236779	ENSG00000250458
ENSG00000241839	ENSG00000252704
ENSG00000047849	ENSG00000235039
ENSG00000216657	ENSG00000271338
ENSG00000253240	ENSG00000253750
ENSG00000183760	ENSG00000181733
ENSG00000155980	ENSG00000116147
ENSG00000165288	ENSG00000279442
ENSG00000104980	ENSG00000260092
ENSG00000076344	ENSG00000254853
ENSG00000234271	ENSG00000211520
ENSG00000224184	ENSG00000235992
ENSG00000125503	ENSG00000212365
ENSG00000088882	ENSG00000230407
ENSG00000260495	ENSG00000134201
ENSG00000228809	ENSG00000188293
ENSG00000212128	ENSG00000230666
ENSG00000067066	ENSG00000231396
ENSG00000158321	ENSG00000249727
ENSG00000239701	ENSG00000235312
ENSG00000141086	ENSG00000226223
ENSG00000181499	ENSG00000252407
ENSG00000122507	ENSG00000207360
ENSG00000185352	ENSG00000263635
ENSG00000254087	ENSG00000253523
ENSG00000111880	ENSG00000251759
ENSG00000261487	ENSG00000248365
ENSG00000236495	ENSG00000199911
ENSG00000259594	ENSG00000220540
ENSG00000172738	ENSG00000216824
ENSG00000103245	ENSG00000239627
ENSG00000138100	ENSG00000263861
ENSG00000272505	ENSG00000226218
ENSG00000162817	ENSG00000236117
ENSG00000150510	ENSG00000242638
ENSG00000215559	ENSG00000116721
ENSG00000149177	ENSG00000251829
ENSG00000227965	ENSG00000252760
ENSG00000267136	ENSG00000243516
ENSG00000130287	ENSG00000271892
ENSG00000170779	ENSG00000253602
ENSG00000224255	ENSG00000169347
ENSG00000068781	ENSG00000248237
ENSG00000073146	ENSG00000264788
ENSG00000115091	ENSG00000270718
ENSG00000164509	ENSG00000234573
ENSG00000276115	ENSG00000229309
ENSG00000130818	ENSG00000274997
ENSG00000143341	ENSG00000261153
ENSG00000020181	ENSG00000270308
ENSG00000277270	ENSG00000260879
ENSG00000095397	ENSG00000251608
ENSG00000134107	ENSG00000171819
ENSG00000280187	ENSG00000250501
ENSG00000075426	ENSG00000230361
ENSG00000258674	ENSG00000222139
ENSG00000185272	ENSG00000170486
ENSG00000244245	ENSG00000224679
ENSG00000176624	ENSG00000276467
ENSG00000252994	ENSG00000233311
ENSG00000272682	ENSG00000260308
ENSG00000261159	ENSG00000199905
ENSG00000197575	ENSG00000250213
ENSG00000255329	ENSG00000277598
ENSG00000256797	ENSG00000230392
ENSG00000136783	ENSG00000244249
ENSG00000276668	ENSG00000203858
ENSG00000118113	ENSG00000275138
ENSG00000271825	ENSG00000204754
ENSG00000187791	ENSG00000264387
ENSG00000173372	ENSG00000259533
ENSG00000259918	ENSG00000254737
ENSG00000251209	ENSG00000223492
ENSG00000259361	ENSG00000230962
ENSG00000163071	ENSG00000201901
ENSG00000250486	ENSG00000241397
ENSG00000188257	ENSG00000180083
ENSG00000121406	ENSG00000238081
ENSG00000265806	ENSG00000230934
ENSG00000158639	ENSG00000212428
ENSG00000279022	ENSG00000256120
ENSG00000227050	ENSG00000202609
ENSG00000119599	ENSG00000258179
ENSG00000136267	ENSG00000233286
ENSG00000249031	ENSG00000265927
ENSG00000110696	ENSG00000228319
ENSG00000235724	ENSG00000248266
ENSG00000259602	ENSG00000269565
ENSG00000138821	ENSG00000255029
ENSG00000267258	ENSG00000265929
ENSG00000169599	ENSG00000254189
ENSG00000234545	ENSG00000236763
ENSG00000163319	ENSG00000248393
ENSG00000162384	ENSG00000231153
ENSG00000054690	ENSG00000239808
ENSG00000144161	ENSG00000279455
ENSG00000265912	ENSG00000270699
ENSG00000232301	ENSG00000274183
ENSG00000135899	ENSG00000207957
ENSG00000236549	ENSG00000260478
ENSG00000239402	ENSG00000280109
ENSG00000188886	ENSG00000219702
ENSG00000222650	ENSG00000231557
ENSG00000203325	ENSG00000279638
ENSG00000217646	ENSG00000251162
ENSG00000164654	ENSG00000273668
ENSG00000184260	ENSG00000091664
ENSG00000234031	ENSG00000200593
ENSG00000259943	ENSG00000253010
ENSG00000261635	ENSG00000223838
ENSG00000167004	ENSG00000275547
ENSG00000223656	ENSG00000196832
ENSG00000227624	ENSG00000186860
ENSG00000226666	ENSG00000200427
ENSG00000182533	ENSG00000260918
ENSG00000226752	ENSG00000231985
ENSG00000138085	ENSG00000258027
ENSG00000130368	ENSG00000233308
ENSG00000112655	ENSG00000187545
ENSG00000273313	ENSG00000218020
ENSG00000262869	ENSG00000248475
ENSG00000230777	ENSG00000253762
ENSG00000163873	ENSG00000224860
ENSG00000176022	ENSG00000261807
ENSG00000119227	ENSG00000201398
ENSG00000059145	ENSG00000212366
ENSG00000164237	ENSG00000241246
ENSG00000131096	ENSG00000267420
ENSG00000262759	ENSG00000212482
ENSG00000229985	ENSG00000213023
ENSG00000171451	ENSG00000248951
ENSG00000196123	ENSG00000270902
ENSG00000110066	ENSG00000244568
ENSG00000186814	ENSG00000279325
ENSG00000235742	ENSG00000222761
ENSG00000166111	ENSG00000244337
ENSG00000241641	ENSG00000206801
ENSG00000062370	ENSG00000252104
ENSG00000266289	ENSG00000258112
ENSG00000106868	ENSG00000269526
ENSG00000102802	ENSG00000236849
ENSG00000256581	ENSG00000108231
ENSG00000181404	ENSG00000236620
ENSG00000254574	ENSG00000238759
ENSG00000172939	ENSG00000259012
ENSG00000260868	ENSG00000279874
ENSG00000180919	ENSG00000249419
ENSG00000125868	ENSG00000142538
ENSG00000173156	ENSG00000241082
ENSG00000042088	ENSG00000275961
ENSG00000203965	ENSG00000277899
ENSG00000010626	ENSG00000273104
ENSG00000112303	ENSG00000278446
ENSG00000252414	ENSG00000240973
ENSG00000259289	ENSG00000180305
ENSG00000135835	ENSG00000242769
ENSG00000235146	ENSG00000238570
ENSG00000179241	ENSG00000121570
ENSG00000253669	ENSG00000280044
ENSG00000198134	ENSG00000264618
ENSG00000074755	ENSG00000151360
ENSG00000168938	ENSG00000239471
ENSG00000217004	ENSG00000228173
ENSG00000173193	ENSG00000197706
ENSG00000235475	ENSG00000229483
ENSG00000163795	ENSG00000252807
ENSG00000128908	ENSG00000252963
ENSG00000254141	ENSG00000276632
ENSG00000224993	ENSG00000205696
ENSG00000274570	ENSG00000230496
ENSG00000148824	ENSG00000224471
ENSG00000172766	ENSG00000164434
ENSG00000128268	ENSG00000201604
ENSG00000089127	ENSG00000218834
ENSG00000236018	ENSG00000233412
ENSG00000068903	ENSG00000207157
ENSG00000232680	ENSG00000249782
ENSG00000175906	ENSG00000273217
ENSG00000166508	ENSG00000006128
ENSG00000260793	ENSG00000278674
ENSG00000224469	ENSG00000259878
ENSG00000226525	ENSG00000251915
ENSG00000170291	ENSG00000138813
ENSG00000177954	ENSG00000187012
ENSG00000259561	ENSG00000277514
ENSG00000165714	ENSG00000249479
ENSG00000223947	ENSG00000225203
ENSG00000106571	ENSG00000215000
ENSG00000250829	ENSG00000234234
ENSG00000124237	ENSG00000225127
ENSG00000255533	ENSG00000238108
ENSG00000109184	ENSG00000249368
ENSG00000254585	ENSG00000273804
ENSG00000187713	ENSG00000221650
ENSG00000225518	ENSG00000270306
ENSG00000227586	ENSG00000251642
ENSG00000280168	ENSG00000248842
ENSG00000184083	ENSG00000267647
ENSG00000070731	ENSG00000279924
ENSG00000111254	ENSG00000147081
ENSG00000276434	ENSG00000277717
ENSG00000228727	ENSG00000258750
ENSG00000013563	ENSG00000253023
ENSG00000252305	ENSG00000248978
ENSG00000213621	ENSG00000147465
ENSG00000159352	ENSG00000269253
ENSG00000264932	ENSG00000253898
ENSG00000228221	ENSG00000212586
ENSG00000251520	ENSG00000237083
ENSG00000269846	ENSG00000254586
ENSG00000266944	ENSG00000237919
ENSG00000270906	ENSG00000279819
ENSG00000253194	ENSG00000225745
ENSG00000186047	ENSG00000206787
ENSG00000253481	ENSG00000267501
ENSG00000204564	ENSG00000253635
ENSG00000235361	ENSG00000279167
ENSG00000255152	ENSG00000260341
ENSG00000184986	ENSG00000231023
ENSG00000250264	ENSG00000274838
ENSG00000125755	ENSG00000234304
ENSG00000152082	ENSG00000221214
ENSG00000224177	ENSG00000253500
ENSG00000077232	ENSG00000251338
ENSG00000233033	ENSG00000222623
ENSG00000174640	ENSG00000201517
ENSG00000230989	ENSG00000258494
ENSG00000111788	ENSG00000187612
ENSG00000122547	ENSG00000212571
ENSG00000187122	ENSG00000272558
ENSG00000167721	ENSG00000260958
ENSG00000179141	ENSG00000233537
ENSG00000256103	ENSG00000276897
ENSG00000244055	ENSG00000212133
ENSG00000236202	ENSG00000198104
ENSG00000232133	ENSG00000255801
ENSG00000257207	ENSG00000186009
ENSG00000198125	ENSG00000196431
ENSG00000154485	ENSG00000260402
ENSG00000123144	ENSG00000264189
ENSG00000080823	ENSG00000149635
ENSG00000201077	ENSG00000278505
ENSG00000158715	ENSG00000278358
ENSG00000279942	ENSG00000226367
ENSG00000217181	ENSG00000230631
ENSG00000079313	ENSG00000276723
ENSG00000140093	ENSG00000236880
ENSG00000165821	ENSG00000248545
ENSG00000100101	ENSG00000118113
ENSG00000136045	ENSG00000254734
ENSG00000170509	ENSG00000218483
ENSG00000198752	ENSG00000254020
ENSG00000165275	ENSG00000225321
ENSG00000257539	ENSG00000257664
ENSG00000269949	ENSG00000253458
ENSG00000226971	ENSG00000253205
ENSG00000138483	ENSG00000251711
ENSG00000142619	ENSG00000276179
ENSG00000179119	ENSG00000201594
ENSG00000197323	ENSG00000199158
ENSG00000205436	ENSG00000135409
ENSG00000128626	ENSG00000253747
ENSG00000123106	ENSG00000274927
ENSG00000185332	ENSG00000223795
ENSG00000171476	ENSG00000257703
ENSG00000145386	ENSG00000202478
ENSG00000249288	ENSG00000254714
ENSG00000108666	ENSG00000200062
ENSG00000196517	ENSG00000261540
ENSG00000258017	ENSG00000242473
ENSG00000101751	ENSG00000241587
ENSG00000233254	ENSG00000248369
ENSG00000235979	ENSG00000259142
ENSG00000006576	ENSG00000230840
ENSG00000260899	ENSG00000271679
ENSG00000183833	ENSG00000184507
ENSG00000075673	ENSG00000274469
ENSG00000241568	ENSG00000250674
ENSG00000174446	ENSG00000253269
ENSG00000112742	ENSG00000250618
ENSG00000179580	ENSG00000221325
ENSG00000263563	ENSG00000240432
ENSG00000267346	ENSG00000241604
ENSG00000272752	ENSG00000187223
ENSG00000230612	ENSG00000232848
ENSG00000100196	ENSG00000260254
ENSG00000167925	ENSG00000237183
ENSG00000143067	ENSG00000238808
ENSG00000215612	ENSG00000241383
ENSG00000205643	ENSG00000232930
ENSG00000275997	ENSG00000226094
ENSG00000254242	ENSG00000252283
ENSG00000156970	ENSG00000145198
ENSG00000249885	ENSG00000187033
ENSG00000077009	ENSG00000258690
ENSG00000270474	ENSG00000251904
ENSG00000183562	ENSG00000254841
ENSG00000138758	ENSG00000273703
ENSG00000180881	ENSG00000252835
ENSG00000228124	ENSG00000278880
ENSG00000122952	ENSG00000234269
ENSG00000156076	ENSG00000261277
ENSG00000165887	ENSG00000178690
ENSG00000256542	ENSG00000279020
ENSG00000255345	ENSG00000242072
ENSG00000120539	ENSG00000270855
ENSG00000169220	ENSG00000268997
ENSG00000259151	ENSG00000228476
ENSG00000207704	ENSG00000251515
ENSG00000173559	ENSG00000156282
ENSG00000250218	ENSG00000197177
ENSG00000225385	ENSG00000213659
ENSG00000281112	ENSG00000218351
ENSG00000128973	ENSG00000253319
ENSG00000235079	ENSG00000229756
ENSG00000077684	ENSG00000279725
ENSG00000231729	ENSG00000150269
ENSG00000139625	ENSG00000243188
ENSG00000172935	ENSG00000204368
ENSG00000250771	ENSG00000264462
ENSG00000260170	ENSG00000254697
ENSG00000169432	ENSG00000092345
ENSG00000142856	ENSG00000261811
ENSG00000113205	ENSG00000225508
ENSG00000259505	ENSG00000182333
ENSG00000226781	ENSG00000201483
ENSG00000235929	ENSG00000266299
ENSG00000148926	ENSG00000276623
ENSG00000235044	ENSG00000270753
ENSG00000185904	ENSG00000248921
ENSG00000280126	ENSG00000264212
ENSG00000208018	ENSG00000068985
ENSG00000160783	ENSG00000205754
ENSG00000270733	ENSG00000251426
ENSG00000213070	ENSG00000226064
ENSG00000242951	ENSG00000249410
ENSG00000168135	ENSG00000222054
ENSG00000087842	ENSG00000254366
ENSG00000213190	ENSG00000199764
ENSG00000171552	ENSG00000202177
ENSG00000219023	ENSG00000194717
ENSG00000203506	ENSG00000197990
ENSG00000131653	ENSG00000238092
ENSG00000197153	ENSG00000224788
ENSG00000196428	ENSG00000200877
ENSG00000237506	ENSG00000230843
ENSG00000172543	ENSG00000162078
ENSG00000164220	ENSG00000259761
ENSG00000259976	ENSG00000280393
ENSG00000276405	ENSG00000254660
ENSG00000268575	ENSG00000227062
ENSG00000223751	ENSG00000253028
ENSG00000011009	ENSG00000254669
ENSG00000217648	ENSG00000228024
ENSG00000059588	ENSG00000181927
ENSG00000177519	ENSG00000251732
ENSG00000260348	ENSG00000254603
ENSG00000151502	ENSG00000200857
ENSG00000175785	ENSG00000224826
ENSG00000270672	ENSG00000280321
ENSG00000141540	ENSG00000203909
ENSG00000119318	ENSG00000273768
ENSG00000204183	ENSG00000178021
ENSG00000247950	ENSG00000224540
ENSG00000254238	ENSG00000231159
ENSG00000243095	ENSG00000202245
ENSG00000128346	ENSG00000184258
ENSG00000239910	ENSG00000229454
ENSG00000165695	ENSG00000240997
ENSG00000267359	ENSG00000182854
ENSG00000254631	ENSG00000246211
ENSG00000253516	ENSG00000152936
ENSG00000132581	ENSG00000253314
ENSG00000197841	ENSG00000271048
ENSG00000183604	ENSG00000237210
ENSG00000132640	ENSG00000276076
ENSG00000087266	ENSG00000254351
ENSG00000265033	ENSG00000176302
ENSG00000166377	ENSG00000250592
ENSG00000117724	ENSG00000224902
ENSG00000110844	ENSG00000232744
ENSG00000165646	ENSG00000279248
ENSG00000198093	ENSG00000277157
ENSG00000137177	ENSG00000269119
ENSG00000243055	ENSG00000125820
ENSG00000130449	ENSG00000256263
ENSG00000174365	ENSG00000205693
ENSG00000198612	ENSG00000249255
ENSG00000203855	ENSG00000155511
ENSG00000200985	ENSG00000233973
ENSG00000230990	ENSG00000279002
ENSG00000203601	ENSG00000204479
ENSG00000122787	ENSG00000182974
ENSG00000272248	ENSG00000229971
ENSG00000106031	ENSG00000143520
ENSG00000129197	ENSG00000159173
ENSG00000255910	ENSG00000248137
ENSG00000213149	ENSG00000229283
ENSG00000281005	ENSG00000202263
ENSG00000147485	ENSG00000233832
ENSG00000133703	ENSG00000229494
ENSG00000167992	ENSG00000239888
ENSG00000201529	ENSG00000163646
ENSG00000124731	ENSG00000227421
ENSG00000174175	ENSG00000278410
ENSG00000241120	ENSG00000196578
ENSG00000125124	ENSG00000251623
ENSG00000120526	ENSG00000205636
ENSG00000272994	ENSG00000270242
ENSG00000250673	ENSG00000238207
ENSG00000262358	ENSG00000251825
ENSG00000109927	ENSG00000234385
ENSG00000243389	ENSG00000271271
ENSG00000133321	ENSG00000277438
ENSG00000108561	ENSG00000238698
ENSG00000170786	ENSG00000253170
ENSG00000232887	ENSG00000253370
ENSG00000237651	ENSG00000205029
ENSG00000144810	ENSG00000237835
ENSG00000070785	ENSG00000261108
ENSG00000074356	ENSG00000200703
ENSG00000207752	ENSG00000255012
ENSG00000243721	ENSG00000238912
ENSG00000160180	ENSG00000271898
ENSG00000213694	ENSG00000271465
ENSG00000272426	ENSG00000164047
ENSG00000085998	ENSG00000199814
ENSG00000078747	ENSG00000235725
ENSG00000162888	ENSG00000226022
ENSG00000196850	ENSG00000212551
ENSG00000254662	ENSG00000249697
ENSG00000233351	ENSG00000263730
ENSG00000171840	ENSG00000211641
ENSG00000198734	ENSG00000279749
ENSG00000267323	ENSG00000251456
ENSG00000213979	ENSG00000229940
ENSG00000183570	ENSG00000136535
ENSG00000230817	ENSG00000228215
ENSG00000228350	ENSG00000230377
ENSG00000224114	ENSG00000273704
ENSG00000127540	ENSG00000109205
ENSG00000171101	ENSG00000207013
ENSG00000200241	ENSG00000231954
ENSG00000162910	ENSG00000197437
ENSG00000213568	ENSG00000162727
ENSG00000233148	ENSG00000211574
ENSG00000105675	ENSG00000279754
ENSG00000143368	ENSG00000251101
ENSG00000213820	ENSG00000211907
ENSG00000169214	ENSG00000226509
ENSG00000235720	ENSG00000264040
ENSG00000167863	ENSG00000240183
ENSG00000280383	ENSG00000228355
ENSG00000225282	ENSG00000226130
ENSG00000235681	ENSG00000213067
ENSG00000122218	ENSG00000278381
ENSG00000267354	ENSG00000259324
ENSG00000234985	ENSG00000252814
ENSG00000270230	ENSG00000217811
ENSG00000134827	ENSG00000133124
ENSG00000226926	ENSG00000240584
ENSG00000147100	ENSG00000277671
ENSG00000067900	ENSG00000227564
ENSG00000230445	ENSG00000231911
ENSG00000131669	ENSG00000243505
ENSG00000264078	ENSG00000226199
ENSG00000186174	ENSG00000280390
ENSG00000163069	ENSG00000227785
ENSG00000244921	ENSG00000254819
ENSG00000153879	ENSG00000122859
ENSG00000261143	ENSG00000200394
ENSG00000225489	ENSG00000227094
ENSG00000162889	ENSG00000232597
ENSG00000165555	ENSG00000200480
ENSG00000161203	ENSG00000224681
ENSG00000231317	ENSG00000250993
ENSG00000229214	ENSG00000271480
ENSG00000106785	ENSG00000274149
ENSG00000272391	ENSG00000265019
ENSG00000272668	ENSG00000229537
ENSG00000230749	ENSG00000269791
ENSG00000237761	ENSG00000202449
ENSG00000269483	ENSG00000182533
ENSG00000263884	ENSG00000249553
ENSG00000129354	ENSG00000200189
ENSG00000178741	ENSG00000236894
ENSG00000248180	ENSG00000225899
ENSG00000119280	ENSG00000261627
ENSG00000187546	ENSG00000205718
ENSG00000224666	ENSG00000207268
ENSG00000123975	ENSG00000251742
ENSG00000136869	ENSG00000121101
ENSG00000236846	ENSG00000233015
ENSG00000197608	ENSG00000202283
ENSG00000171320	ENSG00000139797
ENSG00000214045	ENSG00000250503
ENSG00000170956	ENSG00000251081
ENSG00000278438	ENSG00000264334
ENSG00000109618	ENSG00000250339
ENSG00000275850	ENSG00000232849
ENSG00000227409	ENSG00000227206
ENSG00000158571	ENSG00000264013
ENSG00000226539	ENSG00000232001
ENSG00000268307	ENSG00000259897
ENSG00000267672	ENSG00000265423
ENSG00000198718	ENSG00000267209
ENSG00000251665	ENSG00000231411
ENSG00000071553	ENSG00000270826
ENSG00000198832	ENSG00000237610
ENSG00000279026	ENSG00000248492
ENSG00000138685	ENSG00000107831
ENSG00000233662	ENSG00000255314
ENSG00000100263	ENSG00000271074
ENSG00000198964	ENSG00000213030
ENSG00000175967	ENSG00000249052
ENSG00000189269	ENSG00000223377
ENSG00000254872	ENSG00000200801
ENSG00000145832	ENSG00000225777
ENSG00000168004	ENSG00000102290
ENSG00000225778	ENSG00000215545
ENSG00000135116	ENSG00000263828
ENSG00000096060	ENSG00000200494
ENSG00000280270	ENSG00000159224
ENSG00000204394	ENSG00000264956
ENSG00000243955	ENSG00000251523
ENSG00000075856	ENSG00000250082
ENSG00000270480	ENSG00000231924
ENSG00000254506	ENSG00000100593
ENSG00000185950	ENSG00000150275
ENSG00000162738	ENSG00000235849
ENSG00000188508	ENSG00000208014
ENSG00000168542	ENSG00000251449
ENSG00000273189	ENSG00000269706
ENSG00000280376	ENSG00000227408
ENSG00000172932	ENSG00000199803
ENSG00000250413	ENSG00000254784
ENSG00000131873	ENSG00000227471
ENSG00000177000	ENSG00000207781
ENSG00000242147	ENSG00000270293
ENSG00000122696	ENSG00000265954
ENSG00000061337	ENSG00000230681
ENSG00000130382	ENSG00000224525
ENSG00000259091	ENSG00000254380
ENSG00000233723	ENSG00000224901
ENSG00000236254	ENSG00000235170
ENSG00000182308	ENSG00000257128
ENSG00000227962	ENSG00000259060
ENSG00000103343	ENSG00000231078
ENSG00000262703	ENSG00000280180
ENSG00000232821	ENSG00000265154
ENSG00000224078	ENSG00000164776
ENSG00000232380	ENSG00000280607
ENSG00000149571	ENSG00000216099
ENSG00000232940	ENSG00000207225
ENSG00000171222	ENSG00000234064
ENSG00000041982	ENSG00000265499
ENSG00000103021	ENSG00000229900
ENSG00000278700	ENSG00000171671
ENSG00000183734	ENSG00000207742
ENSG00000170456	ENSG00000207397
ENSG00000263089	ENSG00000215367
ENSG00000248890	ENSG00000274744
ENSG00000183148	ENSG00000236099
ENSG00000230838	ENSG00000260364
ENSG00000108518	ENSG00000207100
ENSG00000261291	ENSG00000248109
ENSG00000119715	ENSG00000212599
ENSG00000128694	ENSG00000207319
ENSG00000182722	ENSG00000274868
ENSG00000274475	ENSG00000234639
ENSG00000279683	ENSG00000130032
ENSG00000155849	ENSG00000264384
ENSG00000272368	ENSG00000239986
ENSG00000196218	ENSG00000248134
ENSG00000169905	ENSG00000163515
ENSG00000213559	ENSG00000240069
ENSG00000071859	ENSG00000234594
ENSG00000066455	ENSG00000278143
ENSG00000100604	ENSG00000259144
ENSG00000188153	ENSG00000223615
ENSG00000248596	ENSG00000264192
ENSG00000159723	ENSG00000138136
ENSG00000141979	ENSG00000255790
ENSG00000229262	ENSG00000254355
ENSG00000227071	ENSG00000237659
ENSG00000106346	ENSG00000266329
ENSG00000261522	ENSG00000237530
ENSG00000259848	ENSG00000231918
ENSG00000273387	ENSG00000206867
ENSG00000276043	ENSG00000261949
ENSG00000256385	ENSG00000187170
ENSG00000258485	ENSG00000226485
ENSG00000204463	ENSG00000236828
ENSG00000250156	ENSG00000265284
ENSG00000103253	ENSG00000279156
ENSG00000175206	ENSG00000206722
ENSG00000123066	ENSG00000171054
ENSG00000080546	ENSG00000268089
ENSG00000224822	ENSG00000251250
ENSG00000158246	ENSG00000201143
ENSG00000100416	ENSG00000280780
ENSG00000225905	ENSG00000229788
ENSG00000213891	ENSG00000232958
ENSG00000261167	ENSG00000207587
ENSG00000170889	ENSG00000278305
ENSG00000280063	ENSG00000207645
ENSG00000259521	ENSG00000199634
ENSG00000212588	ENSG00000248627
ENSG00000213140	ENSG00000266466
ENSG00000130956	ENSG00000273773
ENSG00000143772	ENSG00000225988
ENSG00000276404	ENSG00000267240
ENSG00000188707	ENSG00000261194
ENSG00000267340	ENSG00000266144
ENSG00000259915	ENSG00000248799
ENSG00000254739	ENSG00000224731
ENSG00000250927	ENSG00000176840
ENSG00000165168	ENSG00000230727
ENSG00000186106	ENSG00000226414
ENSG00000266297	ENSG00000254534
ENSG00000233635	ENSG00000260731
ENSG00000159674	ENSG00000252338
ENSG00000075223	ENSG00000268153
ENSG00000239783	ENSG00000252982
ENSG00000275516	ENSG00000276963
ENSG00000173585	ENSG00000202440
ENSG00000253115	ENSG00000240202
ENSG00000147378	ENSG00000242326
ENSG00000259295	ENSG00000201368
ENSG00000224324	ENSG00000164645
ENSG00000235513	ENSG00000238819
ENSG00000163625	ENSG00000276352
ENSG00000133318	ENSG00000260788
ENSG00000260799	ENSG00000199390
ENSG00000101199	ENSG00000243723
ENSG00000166432	ENSG00000200471
ENSG00000086289	ENSG00000239392
ENSG00000141425	ENSG00000149305
ENSG00000270424	ENSG00000250877
ENSG00000125449	ENSG00000272050
ENSG00000232491	ENSG00000228136
ENSG00000229951	ENSG00000240980
ENSG00000203724	ENSG00000224062
ENSG00000100678	ENSG00000113196
ENSG00000120088	ENSG00000224670
ENSG00000242085	ENSG00000228341
ENSG00000015592	ENSG00000258499
ENSG00000136463	ENSG00000240404
ENSG00000226137	ENSG00000222257
ENSG00000237943	ENSG00000197273
ENSG00000228797	ENSG00000205856
ENSG00000236209	ENSG00000254051
ENSG00000269148	ENSG00000250923
ENSG00000224367	ENSG00000270627
ENSG00000273483	ENSG00000269826
ENSG00000168928	ENSG00000206596
ENSG00000244153	ENSG00000269635
ENSG00000273553	ENSG00000206606
ENSG00000168016	ENSG00000257356
ENSG00000131732	ENSG00000223650
ENSG00000188611	ENSG00000229558
ENSG00000155744	ENSG00000266971
ENSG00000226564	ENSG00000254342
ENSG00000281912	ENSG00000207722
ENSG00000113430	ENSG00000254925
ENSG00000156218	ENSG00000205174
ENSG00000112983	ENSG00000253391
ENSG00000167173	ENSG00000256148
ENSG00000267108	ENSG00000236041
ENSG00000214016	ENSG00000248621
ENSG00000265593	ENSG00000243483
ENSG00000224371	ENSG00000264793
ENSG00000100625	ENSG00000200105
ENSG00000228007	ENSG00000121335
ENSG00000254102	ENSG00000257784
ENSG00000269855	ENSG00000274369
ENSG00000279886	ENSG00000270722
ENSG00000254403	ENSG00000181371
ENSG00000218350	ENSG00000225683
ENSG00000049167	ENSG00000218766
ENSG00000231393	ENSG00000224045
ENSG00000075886	ENSG00000172421
ENSG00000165046	ENSG00000277506
ENSG00000281809	ENSG00000171405
ENSG00000137409	ENSG00000229444
ENSG00000250658	ENSG00000235140
ENSG00000250483	ENSG00000207344
ENSG00000156804	ENSG00000249861
ENSG00000170364	ENSG00000236109
ENSG00000201998	ENSG00000227902
ENSG00000260118	ENSG00000254672
ENSG00000211855	ENSG00000249601
ENSG00000111667	ENSG00000234524
ENSG00000179611	ENSG00000221768
ENSG00000267174	ENSG00000254045
ENSG00000260430	ENSG00000279559
ENSG00000163121	ENSG00000226552
ENSG00000268222	ENSG00000263670
ENSG00000266770	ENSG00000277340
ENSG00000083535	ENSG00000253926
ENSG00000256248	ENSG00000235133
ENSG00000175505	ENSG00000257381
ENSG00000078967	ENSG00000207578
ENSG00000252581	ENSG00000181017
ENSG00000142459	ENSG00000227871
ENSG00000214185	ENSG00000243700
ENSG00000164309	ENSG00000207334
ENSG00000232956	ENSG00000237665
ENSG00000187066	ENSG00000258804
ENSG00000251031	ENSG00000264985
ENSG00000175445	ENSG00000177108
ENSG00000187764	ENSG00000279460
ENSG00000233225	ENSG00000205030
ENSG00000273363	ENSG00000241789
ENSG00000074842	ENSG00000235653
ENSG00000272904	ENSG00000224920
ENSG00000167037	ENSG00000207175
ENSG00000182253	ENSG00000207762
ENSG00000143344	ENSG00000251975
ENSG00000232615	ENSG00000184724
ENSG00000236861	ENSG00000249764
ENSG00000237926	ENSG00000222740
ENSG00000233421	ENSG00000171402
ENSG00000164897	ENSG00000271386
ENSG00000128815	ENSG00000168122
ENSG00000107130	ENSG00000260362
ENSG00000099769	ENSG00000169618
ENSG00000206989	ENSG00000187180
ENSG00000179163	ENSG00000201196
ENSG00000236404	ENSG00000170323
ENSG00000172379	ENSG00000280809
ENSG00000173171	ENSG00000202350
ENSG00000101843	ENSG00000276205
ENSG00000175262	ENSG00000268659
ENSG00000175463	ENSG00000254803
ENSG00000099203	ENSG00000249441
ENSG00000205086	ENSG00000270654
ENSG00000170776	ENSG00000265193
ENSG00000263065	ENSG00000232560
ENSG00000239473	ENSG00000182271
ENSG00000060762	ENSG00000223383
ENSG00000211892	ENSG00000221436
ENSG00000120149	ENSG00000202468
ENSG00000196600	ENSG00000275776
ENSG00000208032	ENSG00000206871
ENSG00000216480	ENSG00000207476
ENSG00000252652	ENSG00000130595
ENSG00000166664	ENSG00000147869
ENSG00000172971	ENSG00000223554
ENSG00000157927	ENSG00000281113
ENSG00000122550	ENSG00000200191
ENSG00000204947	ENSG00000129167
ENSG00000039560	ENSG00000169075
ENSG00000173013	ENSG00000270450
ENSG00000235672	ENSG00000205883
ENSG00000237555	ENSG00000242214
ENSG00000184999	ENSG00000242991
ENSG00000278133	ENSG00000270440
ENSG00000139131	ENSG00000276599
ENSG00000213762	ENSG00000202293
ENSG00000179284	ENSG00000250538
ENSG00000234043	ENSG00000266436
ENSG00000279519	ENSG00000251838
ENSG00000230970	ENSG00000205916
ENSG00000272442	ENSG00000251888
ENSG00000214200	ENSG00000227983
ENSG00000154237	ENSG00000257465
ENSG00000279773	ENSG00000270856
ENSG00000230490	ENSG00000255931
ENSG00000113739	ENSG00000261146
ENSG00000254676	ENSG00000251635
ENSG00000123080	ENSG00000170374
ENSG00000100767	ENSG00000266703
ENSG00000259612	ENSG00000274588
ENSG00000254395	ENSG00000225759
ENSG00000124812	ENSG00000279604
ENSG00000245662	ENSG00000230101
ENSG00000184844	ENSG00000255083
ENSG00000225014	ENSG00000166863
ENSG00000272076	ENSG00000235519
ENSG00000162687	ENSG00000280890
ENSG00000240521	ENSG00000252890
ENSG00000170681	ENSG00000186049
ENSG00000267179	ENSG00000185372
ENSG00000261716	ENSG00000200720
ENSG00000177192	ENSG00000204505
ENSG00000139656	ENSG00000249642
ENSG00000253855	ENSG00000268964
ENSG00000137727	ENSG00000226116
ENSG00000173480	ENSG00000168967
ENSG00000155858	ENSG00000226387
ENSG00000269190	ENSG00000266614
ENSG00000107104	ENSG00000258369
ENSG00000170545	ENSG00000217878
ENSG00000270076	ENSG00000275174
ENSG00000275993	ENSG00000254728
ENSG00000126653	ENSG00000249937
ENSG00000115423	ENSG00000228291
ENSG00000234457	ENSG00000249837
ENSG00000172869	ENSG00000228277
ENSG00000131844	ENSG00000239568
ENSG00000166441	ENSG00000207511
ENSG00000225078	ENSG00000253726
ENSG00000163053	ENSG00000254530
ENSG00000147081	ENSG00000248518
ENSG00000175938	ENSG00000229289
ENSG00000240395	ENSG00000229416
ENSG00000253567	ENSG00000231755
ENSG00000183741	ENSG00000257045
ENSG00000224604	ENSG00000146809
ENSG00000162378	ENSG00000211961
ENSG00000273416	ENSG00000267252
ENSG00000147606	ENSG00000279882
ENSG00000186312	ENSG00000242178
ENSG00000111087	ENSG00000227743
ENSG00000273291	ENSG00000222209
ENSG00000276667	ENSG00000200555
ENSG00000123154	ENSG00000248730
ENSG00000168509	ENSG00000255544
ENSG00000238213	ENSG00000212625
ENSG00000250182	ENSG00000207247
ENSG00000238137	ENSG00000206877
ENSG00000156170	ENSG00000230132
ENSG00000173457	ENSG00000258212
ENSG00000236753	ENSG00000234872
ENSG00000159593	ENSG00000199990
ENSG00000167178	ENSG00000212278
ENSG00000177675	ENSG00000252396
ENSG00000248571	ENSG00000250806
ENSG00000249738	ENSG00000255304
ENSG00000224511	ENSG00000231114
ENSG00000172367	ENSG00000212605
ENSG00000110448	ENSG00000165192
ENSG00000187735	ENSG00000243440
ENSG00000268375	ENSG00000244335
ENSG00000171956	ENSG00000135902
ENSG00000273765	ENSG00000227514
ENSG00000223509	ENSG00000256422
ENSG00000279081	ENSG00000130598
ENSG00000113441	ENSG00000231040
ENSG00000206448	ENSG00000248911
ENSG00000237476	ENSG00000254277
ENSG00000152778	ENSG00000171189
ENSG00000235579	ENSG00000211808
ENSG00000100379	ENSG00000232968
ENSG00000197934	ENSG00000199792
ENSG00000253553	ENSG00000220204
ENSG00000213370	ENSG00000242158
ENSG00000204717	ENSG00000270425
ENSG00000219806	ENSG00000228368
ENSG00000237845	ENSG00000266467
ENSG00000238151	ENSG00000251195
ENSG00000257681	ENSG00000242654
ENSG00000254004	ENSG00000280398
ENSG00000108309	ENSG00000255583
ENSG00000073711	ENSG00000240961
ENSG00000137757	ENSG00000199652
ENSG00000145220	ENSG00000200296
ENSG00000137203	ENSG00000248307
ENSG00000230911	ENSG00000263967
ENSG00000213398	ENSG00000224351
ENSG00000229700	ENSG00000237193
ENSG00000116754	ENSG00000224075
ENSG00000141179	ENSG00000231442
ENSG00000264350	ENSG00000255086
ENSG00000234159	ENSG00000233987
ENSG00000271086	ENSG00000233587
ENSG00000150779	ENSG00000201744
ENSG00000258987	ENSG00000239119
ENSG00000110395	ENSG00000271148
ENSG00000227388	ENSG00000207203
ENSG00000225767	ENSG00000263795
ENSG00000279649	ENSG00000131059
ENSG00000172888	ENSG00000230307
ENSG00000186973	ENSG00000177400
ENSG00000254985	ENSG00000255555
ENSG00000260442	ENSG00000226372
ENSG00000220201	ENSG00000237308
ENSG00000171916	ENSG00000224309
ENSG00000183206	ENSG00000199698
ENSG00000255642	ENSG00000252065
ENSG00000174715	ENSG00000279100
ENSG00000137770	ENSG00000229225
ENSG00000174917	ENSG00000202423
ENSG00000251584	ENSG00000267027
ENSG00000253496	ENSG00000252213
ENSG00000204316	ENSG00000251366
ENSG00000237061	ENSG00000258383
ENSG00000280404	ENSG00000203781
ENSG00000255525	ENSG00000232582
ENSG00000231074	ENSG00000257865
ENSG00000141338	ENSG00000255580
ENSG00000186329	ENSG00000230515
ENSG00000156017	ENSG00000015592
ENSG00000253653	ENSG00000230706
ENSG00000089094	ENSG00000241213
ENSG00000224969	ENSG00000279952
ENSG00000184828	ENSG00000263529
ENSG00000112739	ENSG00000251286
ENSG00000215301	ENSG00000279062
ENSG00000244468	ENSG00000180910
ENSG00000281087	ENSG00000222490
ENSG00000114120	ENSG00000278256
ENSG00000165675	ENSG00000080511
ENSG00000272942	ENSG00000145384
ENSG00000253661	ENSG00000122367
ENSG00000257139	ENSG00000276318
ENSG00000253535	ENSG00000271661
ENSG00000234906	ENSG00000260706
ENSG00000144893	ENSG00000207082
ENSG00000275945	ENSG00000251293
ENSG00000279766	ENSG00000229699
ENSG00000170745	ENSG00000207969
ENSG00000259999	ENSG00000226941
ENSG00000177464	ENSG00000212404
ENSG00000151687	ENSG00000223514
ENSG00000274010	ENSG00000252398
ENSG00000146151	ENSG00000201642
ENSG00000226281	ENSG00000259241
ENSG00000271557	ENSG00000201288
ENSG00000136273	ENSG00000227784
ENSG00000213296	ENSG00000204555
ENSG00000165197	ENSG00000267324
ENSG00000226824	ENSG00000232730
ENSG00000164105	ENSG00000237750
ENSG00000104960	ENSG00000147432
ENSG00000258870	ENSG00000234758
ENSG00000162600	ENSG00000122584
ENSG00000136478	ENSG00000255311
ENSG00000117834	ENSG00000205274
ENSG00000269420	ENSG00000258662
ENSG00000187372	ENSG00000257109
ENSG00000142449	ENSG00000231802
ENSG00000281420	ENSG00000215966
ENSG00000188511	ENSG00000227657
ENSG00000185630	ENSG00000225574
ENSG00000248528	ENSG00000226488
ENSG00000225251	ENSG00000206886
ENSG00000177202	ENSG00000230936
ENSG00000163638	ENSG00000202281
ENSG00000274605	ENSG00000235352
ENSG00000260244	ENSG00000240960
ENSG00000095380	ENSG00000234593
ENSG00000205562	ENSG00000237256
ENSG00000133112	ENSG00000265114
ENSG00000173960	ENSG00000237452
ENSG00000183379	ENSG00000264974
ENSG00000278175	ENSG00000251869
ENSG00000151135	ENSG00000204889
ENSG00000152086	ENSG00000143355
ENSG00000141699	ENSG00000234455
ENSG00000128228	ENSG00000226250
ENSG00000101150	ENSG00000229643
ENSG00000235214	ENSG00000232465
ENSG00000125633	ENSG00000130700
ENSG00000131386	ENSG00000249053
ENSG00000203801	ENSG00000264803
ENSG00000132026	ENSG00000230213
ENSG00000159023	ENSG00000227293
ENSG00000254909	ENSG00000249959
ENSG00000219986	ENSG00000260548
ENSG00000124383	ENSG00000252607
ENSG00000162735	ENSG00000238680
ENSG00000107669	ENSG00000199924
ENSG00000110344	ENSG00000271184
ENSG00000264961	ENSG00000260291
ENSG00000175727	ENSG00000170925
ENSG00000110074	ENSG00000159961
ENSG00000151276	ENSG00000251283
ENSG00000261245	ENSG00000226307
ENSG00000161640	ENSG00000234950
ENSG00000234106	ENSG00000255199
ENSG00000167842	ENSG00000263905
ENSG00000177595	ENSG00000197353
ENSG00000264364	ENSG00000249808
ENSG00000235904	ENSG00000101892
ENSG00000167578	ENSG00000276281
ENSG00000204116	ENSG00000240338
ENSG00000006377	ENSG00000165584
ENSG00000254965	ENSG00000254268
ENSG00000114248	ENSG00000242341
ENSG00000139998	ENSG00000212160
ENSG00000196183	ENSG00000227000
ENSG00000267302	ENSG00000243903
ENSG00000170899	ENSG00000254705
ENSG00000260541	ENSG00000248720
ENSG00000250397	ENSG00000258721
ENSG00000155875	ENSG00000201042
ENSG00000252950	ENSG00000227047
ENSG00000175826	ENSG00000244081
ENSG00000277022	ENSG00000228790
ENSG00000235944	ENSG00000211684
ENSG00000149091	ENSG00000207403
ENSG00000202441	ENSG00000265671
ENSG00000136271	ENSG00000174343
ENSG00000236426	ENSG00000258868
ENSG00000178947	ENSG00000258231
ENSG00000261612	ENSG00000256732
ENSG00000241058	ENSG00000223874
ENSG00000167618	ENSG00000106331
ENSG00000248124	ENSG00000253456
ENSG00000168939	ENSG00000252762
ENSG00000143641	ENSG00000258835
ENSG00000183715	ENSG00000235136
ENSG00000187534	ENSG00000271798
ENSG00000257434	ENSG00000207862
ENSG00000239519	ENSG00000212168
ENSG00000103152	ENSG00000251859
ENSG00000259823	ENSG00000252508
ENSG00000162241	ENSG00000279635
ENSG00000272831	ENSG00000242461
ENSG00000130770	ENSG00000236892
ENSG00000211818	ENSG00000224244
ENSG00000213085	ENSG00000243951
ENSG00000270896	ENSG00000201943
ENSG00000244155	ENSG00000263797
ENSG00000182393	ENSG00000254073
ENSG00000187045	ENSG00000172969
ENSG00000226036	ENSG00000257476
ENSG00000242294	ENSG00000258683
ENSG00000224007	ENSG00000260568
ENSG00000274922	ENSG00000207647
ENSG00000141854	ENSG00000230237
ENSG00000228554	ENSG00000002745
ENSG00000251580	ENSG00000252294
ENSG00000269476	ENSG00000255184
ENSG00000253858	ENSG00000267743
ENSG00000264862	ENSG00000233640
ENSG00000221838	ENSG00000276562
ENSG00000101624	ENSG00000227979
ENSG00000130544	ENSG00000158022
ENSG00000162755	ENSG00000274121
ENSG00000099974	ENSG00000199392
ENSG00000257178	ENSG00000278441
ENSG00000170473	ENSG00000267339
ENSG00000117751	ENSG00000261866
ENSG00000089012	ENSG00000252014
ENSG00000225297	ENSG00000234886
ENSG00000231165	ENSG00000244358
ENSG00000177752	ENSG00000223517
ENSG00000180773	ENSG00000271522
ENSG00000254898	ENSG00000279437
ENSG00000119760	ENSG00000202074
ENSG00000235861	ENSG00000230286
ENSG00000235448	ENSG00000199849
ENSG00000255993	ENSG00000206422
ENSG00000259405	ENSG00000224620
ENSG00000144199	ENSG00000240108
ENSG00000109083	ENSG00000236036
ENSG00000148357	ENSG00000229654
ENSG00000107719	ENSG00000184302
ENSG00000234040	ENSG00000273111
ENSG00000225094	ENSG00000252273
ENSG00000271324	ENSG00000223026
ENSG00000238168	ENSG00000260268
ENSG00000243433	ENSG00000229755
ENSG00000225419	ENSG00000200204
ENSG00000230596	ENSG00000259854
ENSG00000151338	ENSG00000125533
ENSG00000183908	ENSG00000201201
ENSG00000255960	ENSG00000278424
ENSG00000258922	ENSG00000252162
ENSG00000228470	ENSG00000236354
ENSG00000178773	ENSG00000175097
ENSG00000187105	ENSG00000233134
ENSG00000077312	ENSG00000201704
ENSG00000144130	ENSG00000269471
ENSG00000233014	ENSG00000207931
ENSG00000133872	ENSG00000233842
ENSG00000142784	ENSG00000228379
ENSG00000212766	ENSG00000222741
ENSG00000053254	ENSG00000239736
ENSG00000270093	ENSG00000255565
ENSG00000225057	ENSG00000234448
ENSG00000259426	ENSG00000180974
ENSG00000259088	ENSG00000212384
ENSG00000176783	ENSG00000259268
ENSG00000237339	ENSG00000258933
ENSG00000278733	ENSG00000173626
ENSG00000261060	ENSG00000135226
ENSG00000144649	ENSG00000248338
ENSG00000004939	ENSG00000202560
ENSG00000280331	ENSG00000249416
ENSG00000165338	ENSG00000230552
ENSG00000253632	ENSG00000276656
ENSG00000141084	ENSG00000157219
ENSG00000261821	ENSG00000208004
ENSG00000271519	ENSG00000235168
ENSG00000125827	ENSG00000252649
ENSG00000109046	ENSG00000207803
ENSG00000172243	ENSG00000105370
ENSG00000256980	ENSG00000280019
ENSG00000004777	ENSG00000169040
ENSG00000259820	ENSG00000199001
ENSG00000105176	ENSG00000257986
ENSG00000070190	ENSG00000251058
ENSG00000267280	ENSG00000223336
ENSG00000143630	ENSG00000231192
ENSG00000188295	ENSG00000279274
ENSG00000005339	ENSG00000223614
ENSG00000231942	ENSG00000229254
ENSG00000244538	ENSG00000263952
ENSG00000238062	ENSG00000264090
ENSG00000244677	ENSG00000222068
ENSG00000167130	ENSG00000253553
ENSG00000251546	ENSG00000105467
ENSG00000176209	ENSG00000236690
ENSG00000267293	ENSG00000242456
ENSG00000225062	ENSG00000275006
ENSG00000253908	ENSG00000222489
ENSG00000271522	ENSG00000207045
ENSG00000165730	ENSG00000119283
ENSG00000257918	ENSG00000251264
ENSG00000269743	ENSG00000226792
ENSG00000232341	ENSG00000251216
ENSG00000281398	ENSG00000118733
ENSG00000277053	ENSG00000230759
ENSG00000280269	ENSG00000254724
ENSG00000280161	ENSG00000228303
ENSG00000243896	ENSG00000225280
ENSG00000225169	ENSG00000243733
ENSG00000247311	ENSG00000252320
ENSG00000141349	ENSG00000244112
ENSG00000124256	ENSG00000242855
ENSG00000269236	ENSG00000234376
ENSG00000162543	ENSG00000187191
ENSG00000162545	ENSG00000256659
ENSG00000197265	ENSG00000250791
ENSG00000197548	ENSG00000259534
ENSG00000159708	ENSG00000090402
ENSG00000236091	ENSG00000177511
ENSG00000226577	ENSG00000277932
ENSG00000152137	ENSG00000250814
ENSG00000156675	ENSG00000273570
ENSG00000188937	ENSG00000276208
ENSG00000136100	ENSG00000267423
ENSG00000136002	ENSG00000199347
ENSG00000248781	ENSG00000187833
ENSG00000178038	ENSG00000235705
ENSG00000131242	ENSG00000173976
ENSG00000242086	ENSG00000237971
ENSG00000246430	ENSG00000265843
ENSG00000137270	ENSG00000271157
ENSG00000095319	ENSG00000255209
ENSG00000125743	ENSG00000230522
ENSG00000089063	ENSG00000227101
ENSG00000140307	ENSG00000248187
ENSG00000198157	ENSG00000140986
ENSG00000242278	ENSG00000269761
ENSG00000180992	ENSG00000231172
ENSG00000267787	ENSG00000276031
ENSG00000130299	ENSG00000199246
ENSG00000165471	ENSG00000217330
ENSG00000090470	ENSG00000235202
ENSG00000119689	ENSG00000253465
ENSG00000079308	ENSG00000228618
ENSG00000230318	ENSG00000221630
ENSG00000271596	ENSG00000265697
ENSG00000172716	ENSG00000261122
ENSG00000138621	ENSG00000265682
ENSG00000134533	ENSG00000264876
ENSG00000178105	ENSG00000249522
ENSG00000233461	ENSG00000260720
ENSG00000154845	ENSG00000244033
ENSG00000235831	ENSG00000228670
ENSG00000233139	ENSG00000264063
ENSG00000253875	ENSG00000253994
ENSG00000272155	ENSG00000223761
ENSG00000187621	ENSG00000138653
ENSG00000185627	ENSG00000227282
ENSG00000280213	ENSG00000171532
ENSG00000267259	ENSG00000200201
ENSG00000135677	ENSG00000187902
ENSG00000170561	ENSG00000036565
ENSG00000101846	ENSG00000251306
ENSG00000235330	ENSG00000255497
ENSG00000232712	ENSG00000238606
ENSG00000162517	ENSG00000266828
ENSG00000164530	ENSG00000250957
ENSG00000234648	ENSG00000248591
ENSG00000107537	ENSG00000250161
ENSG00000111237	ENSG00000201247
ENSG00000188338	ENSG00000169800
ENSG00000258935	ENSG00000200338
ENSG00000258469	ENSG00000252936
ENSG00000235940	ENSG00000254496
ENSG00000131779	ENSG00000253572
ENSG00000141295	ENSG00000237553
ENSG00000274068	ENSG00000162344
ENSG00000255308	ENSG00000257995
ENSG00000262903	ENSG00000269927
ENSG00000163531	ENSG00000177143
ENSG00000143442	ENSG00000272344
ENSG00000261604	ENSG00000237320
ENSG00000129437	ENSG00000270192
ENSG00000179136	ENSG00000278340
ENSG00000198814	ENSG00000257287
ENSG00000255221	ENSG00000234238
ENSG00000179922	ENSG00000231371
ENSG00000145022	ENSG00000253380
ENSG00000108733	ENSG00000223955
ENSG00000268987	ENSG00000223816
ENSG00000246145	ENSG00000264131
ENSG00000134461	ENSG00000270336
ENSG00000065923	ENSG00000244476
ENSG00000251994	ENSG00000199196
ENSG00000240919	ENSG00000275108
ENSG00000170006	ENSG00000266530
ENSG00000266402	ENSG00000260811
ENSG00000104432	ENSG00000280709
ENSG00000142549	ENSG00000272020
ENSG00000125997	ENSG00000207402
ENSG00000116473	ENSG00000248642
ENSG00000257818	ENSG00000235378
ENSG00000261212	ENSG00000252260
ENSG00000225872	ENSG00000228048
ENSG00000214794	ENSG00000243872
ENSG00000138629	ENSG00000183470
ENSG00000279281	ENSG00000229982
ENSG00000211649	ENSG00000274814
ENSG00000266824	ENSG00000276047
ENSG00000260619	ENSG00000223602
ENSG00000225981	ENSG00000229829
ENSG00000113971	ENSG00000211626
ENSG00000130164	ENSG00000176679
ENSG00000225769	ENSG00000166603
ENSG00000274104	ENSG00000263741
ENSG00000211840	ENSG00000255484
ENSG00000080603	ENSG00000200326
ENSG00000276972	ENSG00000234953
ENSG00000107281	ENSG00000275280
ENSG00000214192	ENSG00000271373
ENSG00000223486	ENSG00000280094
ENSG00000251611	ENSG00000233699
ENSG00000260303	ENSG00000206777
ENSG00000167186	ENSG00000216844
ENSG00000253941	ENSG00000226541
ENSG00000126790	ENSG00000212036
ENSG00000256667	ENSG00000275090
ENSG00000260404	ENSG00000235451
ENSG00000124786	ENSG00000252209
ENSG00000143622	ENSG00000279264
ENSG00000172380	ENSG00000201690
ENSG00000258561	ENSG00000271190
ENSG00000228658	ENSG00000206701
ENSG00000275454	ENSG00000233960
ENSG00000242175	ENSG00000173404
ENSG00000273723	ENSG00000234901
ENSG00000123810	ENSG00000265099
ENSG00000118156	ENSG00000231266
ENSG00000133169	ENSG00000258829
ENSG00000235975	ENSG00000214883
ENSG00000113494	ENSG00000222997
ENSG00000174804	ENSG00000170290
ENSG00000183648	ENSG00000253670
ENSG00000211978	ENSG00000271667
ENSG00000269937	ENSG00000220240
ENSG00000198689	ENSG00000258459
ENSG00000263515	ENSG00000242928
ENSG00000269646	ENSG00000239007
ENSG00000178602	ENSG00000235122
ENSG00000159197	ENSG00000266808
ENSG00000279977	ENSG00000249231
ENSG00000141642	ENSG00000238034
ENSG00000083817	ENSG00000237655
ENSG00000107833	ENSG00000175520
ENSG00000254387	ENSG00000212608
ENSG00000116649	ENSG00000250263
ENSG00000135314	ENSG00000206767
ENSG00000175866	ENSG00000252530
ENSG00000167759	ENSG00000254344
ENSG00000204227	ENSG00000251649
ENSG00000116329	ENSG00000279980
ENSG00000101935	ENSG00000273800
ENSG00000168564	ENSG00000261727
ENSG00000154997	ENSG00000200108
ENSG00000011243	ENSG00000225475
ENSG00000275894	ENSG00000228777
ENSG00000164808	ENSG00000261584
ENSG00000261298	ENSG00000237556
ENSG00000150773	ENSG00000260887
ENSG00000257272	ENSG00000139780
ENSG00000267055	ENSG00000206699
ENSG00000227845	ENSG00000236435
ENSG00000251169	ENSG00000255161
ENSG00000167757	ENSG00000238131
ENSG00000229590	ENSG00000224095
ENSG00000211937	ENSG00000260702
ENSG00000278396	ENSG00000212594
ENSG00000277450	ENSG00000199157
ENSG00000267106	ENSG00000230322
ENSG00000236199	ENSG00000201229
ENSG00000214263	ENSG00000133055
ENSG00000260487	ENSG00000240775
ENSG00000125458	ENSG00000219669
ENSG00000258774	ENSG00000243370
ENSG00000151876	ENSG00000146047
ENSG00000080511	ENSG00000248803
ENSG00000211883	ENSG00000225904
ENSG00000276809	ENSG00000254161
ENSG00000230216	ENSG00000227157
ENSG00000163273	ENSG00000276479
ENSG00000275700	ENSG00000139352
ENSG00000265519	ENSG00000169807
ENSG00000086205	ENSG00000218819
ENSG00000222255	ENSG00000248931
ENSG00000228137	ENSG00000186146
ENSG00000158669	ENSG00000201300
ENSG00000156052	ENSG00000254594
ENSG00000272783	ENSG00000200632
ENSG00000185674	ENSG00000222114
ENSG00000240002	ENSG00000178522
ENSG00000259222	ENSG00000230176
ENSG00000234175	ENSG00000204571
ENSG00000236700	ENSG00000223540
ENSG00000184205	ENSG00000271893
ENSG00000204822	ENSG00000239922
ENSG00000120688	ENSG00000230198
ENSG00000243479	ENSG00000230737
ENSG00000074047	ENSG00000201869
ENSG00000110442	ENSG00000250750
ENSG00000270666	ENSG00000131914
ENSG00000216754	ENSG00000128040
ENSG00000146904	ENSG00000224830
ENSG00000248843	ENSG00000239910
ENSG00000214460	ENSG00000259947
ENSG00000255967	ENSG00000203989
ENSG00000205571	ENSG00000201998
ENSG00000273192	ENSG00000249688
ENSG00000213759	ENSG00000182816
ENSG00000115239	ENSG00000237503
ENSG00000230725	ENSG00000226016
ENSG00000185122	ENSG00000236834
ENSG00000063244	ENSG00000248755
ENSG00000235763	ENSG00000250655
ENSG00000185561	ENSG00000230600
ENSG00000106302	ENSG00000264254
ENSG00000211904	ENSG00000254136
ENSG00000256596	ENSG00000242423
ENSG00000242866	ENSG00000262566
ENSG00000153922	ENSG00000248160
ENSG00000224646	ENSG00000221031
ENSG00000253910	ENSG00000239716
ENSG00000247363	ENSG00000236999
ENSG00000261025	ENSG00000230589
ENSG00000157766	ENSG00000259393
ENSG00000243225	ENSG00000248511
ENSG00000270933	ENSG00000176797
ENSG00000102409	ENSG00000234888
ENSG00000114923	ENSG00000228833
ENSG00000204936	ENSG00000075388
ENSG00000139192	ENSG00000237358
ENSG00000237859	ENSG00000258718
ENSG00000256238	ENSG00000260399
ENSG00000152049	ENSG00000278905
ENSG00000212497	ENSG00000276915
ENSG00000264705	ENSG00000171246
ENSG00000260844	ENSG00000196565
ENSG00000230628	ENSG00000205944
ENSG00000102924	ENSG00000198573
ENSG00000198911	ENSG00000240796
ENSG00000117984	ENSG00000234312
ENSG00000034239	ENSG00000255256
ENSG00000227339	ENSG00000211924
ENSG00000248459	ENSG00000224400
ENSG00000198862	ENSG00000252163
ENSG00000169914	ENSG00000264744
ENSG00000168890	ENSG00000233711
ENSG00000266538	ENSG00000279395
ENSG00000130741	ENSG00000131068
ENSG00000129003	ENSG00000254491
ENSG00000182585	ENSG00000143125
ENSG00000267456	ENSG00000206726
ENSG00000265874	ENSG00000235205
ENSG00000226571	ENSG00000223321
ENSG00000134504	ENSG00000229090
ENSG00000184270	ENSG00000257940
ENSG00000105610	ENSG00000261742
ENSG00000188322	ENSG00000223997
ENSG00000260966	ENSG00000273945
ENSG00000122884	ENSG00000131808
ENSG00000170854	ENSG00000164500
ENSG00000204469	ENSG00000249842
ENSG00000242689	ENSG00000251655
ENSG00000187862	ENSG00000254086
ENSG00000102898	ENSG00000172188
ENSG00000119147	ENSG00000204669
ENSG00000133067	ENSG00000200852
ENSG00000229116	ENSG00000222225
ENSG00000149554	ENSG00000271439
ENSG00000136099	ENSG00000187268
ENSG00000221184	ENSG00000231857
ENSG00000201747	ENSG00000182853
ENSG00000255114	ENSG00000248322
ENSG00000253384	ENSG00000240205
ENSG00000198355	ENSG00000234239
ENSG00000275763	ENSG00000232242
ENSG00000133937	ENSG00000226030
ENSG00000159842	ENSG00000275866
ENSG00000249731	ENSG00000226296
ENSG00000056050	ENSG00000255916
ENSG00000268412	ENSG00000221583
ENSG00000236206	ENSG00000200411
ENSG00000188994	ENSG00000157005
ENSG00000280128	ENSG00000251191
ENSG00000188343	ENSG00000204933
ENSG00000244038	ENSG00000276210
ENSG00000109971	ENSG00000248822
ENSG00000218027	ENSG00000266915
ENSG00000140987	ENSG00000253225
ENSG00000256660	ENSG00000252574
ENSG00000143776	ENSG00000274127
ENSG00000120899	ENSG00000237687
ENSG00000145491	ENSG00000198125
ENSG00000108465	ENSG00000227649
ENSG00000230364	ENSG00000226376
ENSG00000168118	ENSG00000239946
ENSG00000259916	ENSG00000147434
ENSG00000113649	ENSG00000236289
ENSG00000130038	ENSG00000252719
ENSG00000029534	ENSG00000230476
ENSG00000123892	ENSG00000238933
ENSG00000275532	ENSG00000262187
ENSG00000205396	ENSG00000259889
ENSG00000230202	ENSG00000264233
ENSG00000142166	ENSG00000221442
ENSG00000197079	ENSG00000252647
ENSG00000234724	ENSG00000254828
ENSG00000204044	ENSG00000224267
ENSG00000139547	ENSG00000196364
ENSG00000174851	ENSG00000274228
ENSG00000255074	ENSG00000251471
ENSG00000273599	ENSG00000228592
ENSG00000271843	ENSG00000225581
ENSG00000222108	ENSG00000152592
ENSG00000229083	ENSG00000202407
ENSG00000230825	ENSG00000241248
ENSG00000259556	ENSG00000250431
ENSG00000112357	ENSG00000250074
ENSG00000075651	ENSG00000226996
ENSG00000178952	ENSG00000201788
ENSG00000149124	ENSG00000268794
ENSG00000249392	ENSG00000199426
ENSG00000254572	ENSG00000276484
ENSG00000229376	ENSG00000276911
ENSG00000278962	ENSG00000226906
ENSG00000117013	ENSG00000221023
ENSG00000119608	ENSG00000116748
ENSG00000146426	ENSG00000243715
ENSG00000132000	ENSG00000255988
ENSG00000141449	ENSG00000255336
ENSG00000278467	ENSG00000276359
ENSG00000198707	ENSG00000229443
ENSG00000162763	ENSG00000244384
ENSG00000047410	ENSG00000280322
ENSG00000144597	ENSG00000248462
ENSG00000135063	ENSG00000252978
ENSG00000281491	ENSG00000252705
ENSG00000228452	ENSG00000165606
ENSG00000250415	ENSG00000264658
ENSG00000126856	ENSG00000228968
ENSG00000115084	ENSG00000206950
ENSG00000212864	ENSG00000278909
ENSG00000133519	ENSG00000250712
ENSG00000197024	ENSG00000129170
ENSG00000213137	ENSG00000268053
ENSG00000204599	ENSG00000197616
ENSG00000205847	ENSG00000147761
ENSG00000226360	ENSG00000228660
ENSG00000241244	ENSG00000248600
ENSG00000267143	ENSG00000186628
ENSG00000184381	ENSG00000201282
ENSG00000199477	ENSG00000251746
ENSG00000164323	ENSG00000207615
ENSG00000247213	ENSG00000156885
ENSG00000128309	ENSG00000252830
ENSG00000258422	ENSG00000254989
ENSG00000258738	ENSG00000226366
ENSG00000085449	ENSG00000201708
ENSG00000166987	ENSG00000225064
ENSG00000275160	ENSG00000271496
ENSG00000268743	ENSG00000267393
ENSG00000114767	ENSG00000258453
ENSG00000235438	ENSG00000244034
ENSG00000228002	ENSG00000259907
ENSG00000223600	ENSG00000252990
ENSG00000233752	ENSG00000207097
ENSG00000259520	ENSG00000232080
ENSG00000200966	ENSG00000170613
ENSG00000124226	ENSG00000199786
ENSG00000175121	ENSG00000234217
ENSG00000124766	ENSG00000237337
ENSG00000258689	ENSG00000169006
ENSG00000160183	ENSG00000202377
ENSG00000124920	ENSG00000215603
ENSG00000166439	ENSG00000265918
ENSG00000142748	ENSG00000149651
ENSG00000187123	ENSG00000255285
ENSG00000128849	ENSG00000200796
ENSG00000130150	ENSG00000261272
ENSG00000168427	ENSG00000105675
ENSG00000135365	ENSG00000231538
ENSG00000135547	ENSG00000276627
ENSG00000185049	ENSG00000201059
ENSG00000165879	ENSG00000253074
ENSG00000134982	ENSG00000250481
ENSG00000240571	ENSG00000254070
ENSG00000206589	ENSG00000233236
ENSG00000279569	ENSG00000183862
ENSG00000161031	ENSG00000230805
ENSG00000275665	ENSG00000227386
ENSG00000213204	ENSG00000222099
ENSG00000272010	ENSG00000259737
ENSG00000235582	ENSG00000278752
ENSG00000225839	ENSG00000170777
ENSG00000232283	ENSG00000279521
ENSG00000223969	ENSG00000186766
ENSG00000227698	ENSG00000232235
ENSG00000025708	ENSG00000257935
ENSG00000213707	ENSG00000200645
ENSG00000187537	ENSG00000234110
ENSG00000267655	ENSG00000281186
ENSG00000179292	ENSG00000229068
ENSG00000101350	ENSG00000235845
ENSG00000215808	ENSG00000266196
ENSG00000144283	ENSG00000164879
ENSG00000204978	ENSG00000213061
ENSG00000278955	ENSG00000260087
ENSG00000074201	ENSG00000249539
ENSG00000067334	ENSG00000201999
ENSG00000116703	ENSG00000237035
ENSG00000166206	ENSG00000200040
ENSG00000253730	ENSG00000224482
ENSG00000199875	ENSG00000232299
ENSG00000253651	ENSG00000172016
ENSG00000232172	ENSG00000236719
ENSG00000164749	ENSG00000259350
ENSG00000272909	ENSG00000254800
ENSG00000229106	ENSG00000249152
ENSG00000254185	ENSG00000183791
ENSG00000276454	ENSG00000234207
ENSG00000013364	ENSG00000265751
ENSG00000215304	ENSG00000253692
ENSG00000281831	ENSG00000131864
ENSG00000260420	ENSG00000168619
ENSG00000266019	ENSG00000236576
ENSG00000175216	ENSG00000253802
ENSG00000204758	ENSG00000253538
ENSG00000231970	ENSG00000232327
ENSG00000229836	ENSG00000199831
ENSG00000224218	ENSG00000206960
ENSG00000260440	ENSG00000226582
ENSG00000265465	ENSG00000212475
ENSG00000166828	ENSG00000228182
ENSG00000130822	ENSG00000235014
ENSG00000180385	ENSG00000266079
ENSG00000134917	ENSG00000196302
ENSG00000248464	ENSG00000213384
ENSG00000273403	ENSG00000272329
ENSG00000225725	ENSG00000229606
ENSG00000124120	ENSG00000236116
ENSG00000265480	ENSG00000249334
ENSG00000231870	ENSG00000239464
ENSG00000214549	ENSG00000221494
ENSG00000271392	ENSG00000198739
ENSG00000267419	ENSG00000211921
ENSG00000226158	ENSG00000249332
ENSG00000166529	ENSG00000169906
ENSG00000252311	ENSG00000157119
ENSG00000148123	ENSG00000103375
ENSG00000124783	ENSG00000239398
ENSG00000235145	ENSG00000237986
ENSG00000133895	ENSG00000272380
ENSG00000271918	ENSG00000230130
ENSG00000130052	ENSG00000219061
ENSG00000229536	ENSG00000230474
ENSG00000253915	ENSG00000238232
ENSG00000080802	ENSG00000260440
ENSG00000133246	ENSG00000235942
ENSG00000227098	ENSG00000261776
ENSG00000111224	ENSG00000125816
ENSG00000215182	ENSG00000269179
ENSG00000214336	ENSG00000263561
ENSG00000121236	ENSG00000136750
ENSG00000197181	ENSG00000225552
ENSG00000064652	ENSG00000248335
ENSG00000234782	ENSG00000243420
ENSG00000196405	ENSG00000227371
ENSG00000248771	ENSG00000227170
ENSG00000175664	ENSG00000267599
ENSG00000148459	ENSG00000228597
ENSG00000236297	ENSG00000274867
ENSG00000260545	ENSG00000266840
ENSG00000254303	ENSG00000259554
ENSG00000200976	ENSG00000226947
ENSG00000119383	ENSG00000259700
ENSG00000279748	ENSG00000244125
ENSG00000163082	ENSG00000259527
ENSG00000250900	ENSG00000200408
ENSG00000147535	ENSG00000232069
ENSG00000171759	ENSG00000268751
ENSG00000160801	ENSG00000229027
ENSG00000261596	ENSG00000212156
ENSG00000220734	ENSG00000207061
ENSG00000165996	ENSG00000226975
ENSG00000228501	ENSG00000258719
ENSG00000166148	ENSG00000218732
ENSG00000271752	ENSG00000274181
ENSG00000184206	ENSG00000278272
ENSG00000270504	ENSG00000236332
ENSG00000226767	ENSG00000199450
ENSG00000206561	ENSG00000239057
ENSG00000225535	ENSG00000201318
ENSG00000231534	ENSG00000225444
ENSG00000259232	ENSG00000223867
ENSG00000261848	ENSG00000234999
ENSG00000086696	ENSG00000274716
ENSG00000184363	ENSG00000170523
ENSG00000175749	ENSG00000206745
ENSG00000266589	ENSG00000226870
ENSG00000274898	ENSG00000207114
ENSG00000262888	ENSG00000226157
ENSG00000129083	ENSG00000164451
ENSG00000204054	ENSG00000226867
ENSG00000129925	ENSG00000251722
ENSG00000275152	ENSG00000263987
ENSG00000234380	ENSG00000271291
ENSG00000279314	ENSG00000279578
ENSG00000213183	ENSG00000251882
ENSG00000162298	ENSG00000250467
ENSG00000278978	ENSG00000260532
ENSG00000234358	ENSG00000240568
ENSG00000171056	ENSG00000252624
ENSG00000166200	ENSG00000101958
ENSG00000237176	ENSG00000225289
ENSG00000186081	ENSG00000146926
ENSG00000238087	ENSG00000235385
ENSG00000081842	ENSG00000202191
ENSG00000157693	ENSG00000254836
ENSG00000251692	ENSG00000235537
ENSG00000197061	ENSG00000212549
ENSG00000258136	ENSG00000196767
ENSG00000205730	ENSG00000217083
ENSG00000235209	ENSG00000250619
ENSG00000254528	ENSG00000236692
ENSG00000265407	ENSG00000225045
ENSG00000123353	ENSG00000189023
ENSG00000224658	ENSG00000279709
ENSG00000233885	ENSG00000199900
ENSG00000267690	ENSG00000233575
ENSG00000170310	ENSG00000231674
ENSG00000228702	ENSG00000253388
ENSG00000276216	ENSG00000223344
ENSG00000221843	ENSG00000254961
ENSG00000259402	ENSG00000229080
ENSG00000169598	ENSG00000257997
ENSG00000182446	ENSG00000172867
ENSG00000229167	ENSG00000238302
ENSG00000164828	ENSG00000248834
ENSG00000243103	ENSG00000212442
ENSG00000110801	ENSG00000234714
ENSG00000204060	ENSG00000270444
ENSG00000134283	ENSG00000164796
ENSG00000205959	ENSG00000250821
ENSG00000133069	ENSG00000255019
ENSG00000272079	ENSG00000206711
ENSG00000106025	ENSG00000253503
ENSG00000251396	ENSG00000230497
ENSG00000271228	ENSG00000255451
ENSG00000223274	ENSG00000259620
ENSG00000270638	ENSG00000272166
ENSG00000203729	ENSG00000216056
ENSG00000273493	ENSG00000236938
ENSG00000230118	ENSG00000237148
ENSG00000233072	ENSG00000271322
ENSG00000186283	ENSG00000260067
ENSG00000134321	ENSG00000187135
ENSG00000267650	ENSG00000176654
ENSG00000244754	ENSG00000168129
ENSG00000227001	ENSG00000205496
ENSG00000211792	ENSG00000213050
ENSG00000225756	ENSG00000251924
ENSG00000132170	ENSG00000238192
ENSG00000083093	ENSG00000111241
ENSG00000264408	ENSG00000279090
ENSG00000138443	ENSG00000226112
ENSG00000270964	ENSG00000227789
ENSG00000274471	ENSG00000217169
ENSG00000241170	ENSG00000251214
ENSG00000167595	ENSG00000224904
ENSG00000275202	ENSG00000231505
ENSG00000145934	ENSG00000232878
ENSG00000269012	ENSG00000260795
ENSG00000105258	ENSG00000259769
ENSG00000188786	ENSG00000236981
ENSG00000237373	ENSG00000102239
ENSG00000214297	ENSG00000223856
ENSG00000196565	ENSG00000212144
ENSG00000260331	ENSG00000272220
ENSG00000237372	ENSG00000208892
ENSG00000279044	ENSG00000268988
ENSG00000164983	ENSG00000162438
ENSG00000206957	ENSG00000236032
ENSG00000204673	ENSG00000231175
ENSG00000101216	ENSG00000260444
ENSG00000119535	ENSG00000207486
ENSG00000236469	ENSG00000231539
ENSG00000204177	ENSG00000244302
ENSG00000105429	ENSG00000274601
ENSG00000107201	ENSG00000272642
ENSG00000254831	ENSG00000200150
ENSG00000167771	ENSG00000279376
ENSG00000263360	ENSG00000241757
ENSG00000280087	ENSG00000140287
ENSG00000221245	ENSG00000185559
ENSG00000257830	ENSG00000259223
ENSG00000249773	ENSG00000166862
ENSG00000089091	ENSG00000124701
ENSG00000256146	ENSG00000201727
ENSG00000267193	ENSG00000278478
ENSG00000124429	ENSG00000199361
ENSG00000227352	ENSG00000230575
ENSG00000100997	ENSG00000230097
ENSG00000136802	ENSG00000223866
ENSG00000251093	ENSG00000242348
ENSG00000217026	ENSG00000174937
ENSG00000229007	ENSG00000230977
ENSG00000133943	ENSG00000249460
ENSG00000251141	ENSG00000234168
ENSG00000235917	ENSG00000207366
ENSG00000227182	ENSG00000240033
ENSG00000237732	ENSG00000273664
ENSG00000226457	ENSG00000252156
ENSG00000145730	ENSG00000261400
ENSG00000175105	ENSG00000207008
ENSG00000163293	ENSG00000233290
ENSG00000152104	ENSG00000278445
ENSG00000239389	ENSG00000180999
ENSG00000179101	ENSG00000236007
ENSG00000184307	ENSG00000206782
ENSG00000224729	ENSG00000234172
ENSG00000235290	ENSG00000224514
ENSG00000173231	ENSG00000278525
ENSG00000222383	ENSG00000251638
ENSG00000274686	ENSG00000255136
ENSG00000123064	ENSG00000236599
ENSG00000117090	ENSG00000222736
ENSG00000185974	ENSG00000224695
ENSG00000241313	ENSG00000260266
ENSG00000048545	ENSG00000249127
ENSG00000152467	ENSG00000071203
ENSG00000225190	ENSG00000250657
ENSG00000262583	ENSG00000279153
ENSG00000273232	ENSG00000250997
ENSG00000064989	ENSG00000232783
ENSG00000277581	ENSG00000206062
ENSG00000131620	ENSG00000249515
ENSG00000228139	ENSG00000272036
ENSG00000174977	ENSG00000029559
ENSG00000226478	ENSG00000271187
ENSG00000157106	ENSG00000252823
ENSG00000265399	ENSG00000259864
ENSG00000232780	ENSG00000255016
ENSG00000167994	ENSG00000248588
ENSG00000101445	ENSG00000225479
ENSG00000143942	ENSG00000229275
ENSG00000265158	ENSG00000198077
ENSG00000196747	ENSG00000199529
ENSG00000274719	ENSG00000198414
ENSG00000116983	ENSG00000278774
ENSG00000184840	ENSG00000253610
ENSG00000101412	ENSG00000238154
ENSG00000280388	ENSG00000254486
ENSG00000181126	ENSG00000230968
ENSG00000260367	ENSG00000254930
ENSG00000105185	ENSG00000206818
ENSG00000089048	ENSG00000224602
ENSG00000223865	ENSG00000202422
ENSG00000115966	ENSG00000255190
ENSG00000181408	ENSG00000256079
ENSG00000125746	ENSG00000260854
ENSG00000166317	ENSG00000199231
ENSG00000165119	ENSG00000226078
ENSG00000228657	ENSG00000259043
ENSG00000198744	ENSG00000264482
ENSG00000101222	ENSG00000186075
ENSG00000141452	ENSG00000234340
ENSG00000134825	ENSG00000228958
ENSG00000205054	ENSG00000249174
ENSG00000263916	ENSG00000266809
ENSG00000249650	ENSG00000237521
ENSG00000203757	ENSG00000237250
ENSG00000157911	ENSG00000181943
ENSG00000244952	ENSG00000235691
ENSG00000225536	ENSG00000199454
ENSG00000264968	ENSG00000242290
ENSG00000125734	ENSG00000251707
ENSG00000134049	ENSG00000230030
ENSG00000150628	ENSG00000204780
ENSG00000208892	ENSG00000207866
ENSG00000147202	ENSG00000253138
ENSG00000261064	ENSG00000235972
ENSG00000260038	ENSG00000221081
ENSG00000087903	ENSG00000233126
ENSG00000148426	ENSG00000270601
ENSG00000261728	ENSG00000124610
ENSG00000230457	ENSG00000201452
ENSG00000262312	ENSG00000231984
ENSG00000072571	ENSG00000229373
ENSG00000156738	ENSG00000230902
ENSG00000272911	ENSG00000261144
ENSG00000179456	ENSG00000069206
ENSG00000266910	ENSG00000214643
ENSG00000198242	ENSG00000186844
ENSG00000168703	ENSG00000249606
ENSG00000233778	ENSG00000212434
ENSG00000100427	ENSG00000274749
ENSG00000103942	ENSG00000276878
ENSG00000112759	ENSG00000219770
ENSG00000139233	ENSG00000208003
ENSG00000176658	ENSG00000200822
ENSG00000238358	ENSG00000215474
ENSG00000225956	ENSG00000210678
ENSG00000280120	ENSG00000199404
ENSG00000112406	ENSG00000160224
ENSG00000205579	ENSG00000233099
ENSG00000270702	ENSG00000254526
ENSG00000279696	ENSG00000265303
ENSG00000089916	ENSG00000201912
ENSG00000173992	ENSG00000264000
ENSG00000130413	ENSG00000253612
ENSG00000213003	ENSG00000261678
ENSG00000219355	ENSG00000255448
ENSG00000215908	ENSG00000136110
ENSG00000225526	ENSG00000279097
ENSG00000132376	ENSG00000201476
ENSG00000134375	ENSG00000260584
ENSG00000248290	ENSG00000244321
ENSG00000141294	ENSG00000199640
ENSG00000259757	ENSG00000273540
ENSG00000207336	ENSG00000170369
ENSG00000142546	ENSG00000252094
ENSG00000099385	ENSG00000199272
ENSG00000103018	ENSG00000231949
ENSG00000270372	ENSG00000207269
ENSG00000236040	ENSG00000276755
ENSG00000239648	ENSG00000244066
ENSG00000229447	ENSG00000236701
ENSG00000240015	ENSG00000131721
ENSG00000188175	ENSG00000265378
ENSG00000254771	ENSG00000239102
ENSG00000270788	ENSG00000234519
ENSG00000145632	ENSG00000207769
ENSG00000254225	ENSG00000255976
ENSG00000237162	ENSG00000198183
ENSG00000261204	ENSG00000201968
ENSG00000266278	ENSG00000201241
ENSG00000270168	ENSG00000207183
ENSG00000254539	ENSG00000273567
ENSG00000230201	ENSG00000230178
ENSG00000224209	ENSG00000204542
ENSG00000230637	ENSG00000249170
ENSG00000104722	ENSG00000257629
ENSG00000267041	ENSG00000200011
ENSG00000031691	ENSG00000253862
ENSG00000187650	ENSG00000242195
ENSG00000243020	ENSG00000101292
ENSG00000116981	ENSG00000201962
ENSG00000234942	ENSG00000249057
ENSG00000137055	ENSG00000270935
ENSG00000176909	ENSG00000276756
ENSG00000100227	ENSG00000250400
ENSG00000225411	ENSG00000234660
ENSG00000081760	ENSG00000223197
ENSG00000162623	ENSG00000215397
ENSG00000196104	ENSG00000237844
ENSG00000241535	ENSG00000254305
ENSG00000229515	ENSG00000188646
ENSG00000268903	ENSG00000202438
ENSG00000165724	ENSG00000202538
ENSG00000184261	ENSG00000250289
ENSG00000237135	ENSG00000201950
ENSG00000172782	ENSG00000233867
ENSG00000219302	ENSG00000201710
ENSG00000270809	ENSG00000201715
ENSG00000249464	ENSG00000267061
ENSG00000250326	ENSG00000250834
ENSG00000227080	ENSG00000202264
ENSG00000111196	ENSG00000163206
ENSG00000224531	ENSG00000201516
ENSG00000229349	ENSG00000234940
ENSG00000065833	ENSG00000222293
ENSG00000110851	ENSG00000235777
ENSG00000231346	ENSG00000251954
ENSG00000255566	ENSG00000260520
ENSG00000252174	ENSG00000271701
ENSG00000272419	ENSG00000222795
ENSG00000188403	ENSG00000279127
ENSG00000277984	ENSG00000277243
ENSG00000118990	ENSG00000230686
ENSG00000212607	ENSG00000141744
ENSG00000146700	ENSG00000214976
ENSG00000234945	ENSG00000259001
ENSG00000102078	ENSG00000258385
ENSG00000248729	ENSG00000270852
ENSG00000273989	ENSG00000271611
ENSG00000249125	ENSG00000215117
ENSG00000261564	ENSG00000205936
ENSG00000260289	ENSG00000230718
ENSG00000131127	ENSG00000243546
ENSG00000145431	ENSG00000207012
ENSG00000233467	ENSG00000182776
ENSG00000257093	ENSG00000257721
ENSG00000172339	ENSG00000182676
ENSG00000070886	ENSG00000237268
ENSG00000144061	ENSG00000215113
ENSG00000251186	ENSG00000254025
ENSG00000003402	ENSG00000229826
ENSG00000112282	ENSG00000204480
ENSG00000164877	ENSG00000242976
ENSG00000241346	ENSG00000165970
ENSG00000167182	ENSG00000251961
ENSG00000176444	ENSG00000234626
ENSG00000227008	ENSG00000281904
ENSG00000227256	ENSG00000251873
ENSG00000234432	ENSG00000200987
ENSG00000254862	ENSG00000199286
ENSG00000271849	ENSG00000260817
ENSG00000262333	ENSG00000138347
ENSG00000133110	ENSG00000269900
ENSG00000273373	ENSG00000253913
ENSG00000118680	ENSG00000239224
ENSG00000184361	ENSG00000228308
ENSG00000277149	ENSG00000263611
ENSG00000259732	ENSG00000257680
ENSG00000226087	ENSG00000206982
ENSG00000112992	ENSG00000278171
ENSG00000244556	ENSG00000254920
ENSG00000124145	ENSG00000211665
ENSG00000237026	ENSG00000240770
ENSG00000269951	ENSG00000270824
ENSG00000275088	ENSG00000201321
ENSG00000136274	ENSG00000259503
ENSG00000253696	ENSG00000277004
ENSG00000211749	ENSG00000202054
ENSG00000147206	ENSG00000242752
ENSG00000258759	ENSG00000252806
ENSG00000165271	ENSG00000254225
ENSG00000076321	ENSG00000264940
ENSG00000102984	ENSG00000204091
ENSG00000227896	ENSG00000175077
ENSG00000250432	ENSG00000274618
ENSG00000178445	ENSG00000274006
ENSG00000229267	ENSG00000222363
ENSG00000249437	ENSG00000261608
ENSG00000224165	ENSG00000207027
ENSG00000141527	ENSG00000201856
ENSG00000100941	ENSG00000236897
ENSG00000250410	ENSG00000279484
ENSG00000220563	ENSG00000249990
ENSG00000184492	ENSG00000269118
ENSG00000166685	ENSG00000223626
ENSG00000256100	ENSG00000186103
ENSG00000171724	ENSG00000278895
ENSG00000235531	ENSG00000267761
ENSG00000102471	ENSG00000176204
ENSG00000099889	ENSG00000253031
ENSG00000133878	ENSG00000260153
ENSG00000182220	ENSG00000240632
ENSG00000182359	ENSG00000234441
ENSG00000263321	ENSG00000243058
ENSG00000160789	ENSG00000225612
ENSG00000270055	ENSG00000260848
ENSG00000164961	ENSG00000263993
ENSG00000099814	ENSG00000238901
ENSG00000130766	ENSG00000237269
ENSG00000253483	ENSG00000254874
ENSG00000160570	ENSG00000251325
ENSG00000258605	ENSG00000234223
ENSG00000101384	ENSG00000185701
ENSG00000186301	ENSG00000227313
ENSG00000254750	ENSG00000181837
ENSG00000184058	ENSG00000202198
ENSG00000218676	ENSG00000206719
ENSG00000242953	ENSG00000254337
ENSG00000264464	ENSG00000271205
ENSG00000213985	ENSG00000206702
ENSG00000188677	ENSG00000253127
ENSG00000178104	ENSG00000243976
ENSG00000147059	ENSG00000232419
ENSG00000236998	ENSG00000119915
ENSG00000134602	ENSG00000270111
ENSG00000124570	ENSG00000227592
ENSG00000236991	ENSG00000251717
ENSG00000244490	ENSG00000243059
ENSG00000180772	ENSG00000228876
ENSG00000268442	ENSG00000257682
ENSG00000279825	ENSG00000258205
ENSG00000101104	ENSG00000203565
ENSG00000134780	ENSG00000270807
ENSG00000162882	ENSG00000229242
ENSG00000278017	ENSG00000249547
ENSG00000228550	ENSG00000201021
ENSG00000232485	ENSG00000175766
ENSG00000242607	ENSG00000162188
ENSG00000010361	ENSG00000254822
ENSG00000248568	ENSG00000215547
ENSG00000198400	ENSG00000252264
ENSG00000173456	ENSG00000224352
ENSG00000273343	ENSG00000155249
ENSG00000149313	ENSG00000176299
ENSG00000164347	ENSG00000237427
ENSG00000226210	ENSG00000188716
ENSG00000087053	ENSG00000239932
ENSG00000250490	ENSG00000226181
ENSG00000232953	ENSG00000177791
ENSG00000167112	ENSG00000223889
ENSG00000168398	ENSG00000258026
ENSG00000146856	ENSG00000221240
ENSG00000047056	ENSG00000233535
ENSG00000116774	ENSG00000271277
ENSG00000169715	ENSG00000225549
ENSG00000175928	ENSG00000171495
ENSG00000204220	ENSG00000279669
ENSG00000185774	ENSG00000223024
ENSG00000250523	ENSG00000223850
ENSG00000198824	ENSG00000186439
ENSG00000153214	ENSG00000278588
ENSG00000204439	ENSG00000227611
ENSG00000213973	ENSG00000265486
ENSG00000252634	ENSG00000227067
ENSG00000158164	ENSG00000207692
ENSG00000228141	ENSG00000251132
ENSG00000265735	ENSG00000252656
ENSG00000137802	ENSG00000267614
ENSG00000279633	ENSG00000188324
ENSG00000281133	ENSG00000240542
ENSG00000185728	ENSG00000252046
ENSG00000219435	ENSG00000266508
ENSG00000270748	ENSG00000226446
ENSG00000168140	ENSG00000248426
ENSG00000265496	ENSG00000241198
ENSG00000267054	ENSG00000238778
ENSG00000271584	ENSG00000225000
ENSG00000278540	ENSG00000265460
ENSG00000181135	ENSG00000231070
ENSG00000239941	ENSG00000226724
ENSG00000227347	ENSG00000207941
ENSG00000164900	ENSG00000235292
ENSG00000258752	ENSG00000276214
ENSG00000272209	ENSG00000242385
ENSG00000260549	ENSG00000277930
ENSG00000271425	ENSG00000251126
ENSG00000137193	ENSG00000214254
ENSG00000237082	ENSG00000186113
ENSG00000125571	ENSG00000280284
ENSG00000278376	ENSG00000224466
ENSG00000198836	ENSG00000268834
ENSG00000272070	ENSG00000234435
ENSG00000269915	ENSG00000197084
ENSG00000235237	ENSG00000083622
ENSG00000237990	ENSG00000260662
ENSG00000158869	ENSG00000242950
ENSG00000221044	ENSG00000169194
ENSG00000258556	ENSG00000237019
ENSG00000276950	ENSG00000227623
ENSG00000148296	ENSG00000234276
ENSG00000281560	ENSG00000253836
ENSG00000266946	ENSG00000266287
ENSG00000233170	ENSG00000279728
ENSG00000277563	ENSG00000200248
ENSG00000226913	ENSG00000201301
ENSG00000185238	ENSG00000159455
ENSG00000278615	ENSG00000253595
ENSG00000080166	ENSG00000232161
ENSG00000225791	ENSG00000230920
ENSG00000275812	ENSG00000268469
ENSG00000240498	ENSG00000258007
ENSG00000216895	ENSG00000222922
ENSG00000182700	ENSG00000249966
ENSG00000197054	ENSG00000225231
ENSG00000235354	ENSG00000276841
ENSG00000224316	ENSG00000163380
ENSG00000237457	ENSG00000248839
ENSG00000230228	ENSG00000263755
ENSG00000131042	ENSG00000235612
ENSG00000130589	ENSG00000240481
ENSG00000106018	ENSG00000236429
ENSG00000213018	ENSG00000177736
ENSG00000171970	ENSG00000235193
ENSG00000113391	ENSG00000201316
ENSG00000273338	ENSG00000252555
ENSG00000159784	ENSG00000232631
ENSG00000053371	ENSG00000223247
ENSG00000255004	ENSG00000279779
ENSG00000183011	ENSG00000158815
ENSG00000250148	ENSG00000278591
ENSG00000267219	ENSG00000226034
ENSG00000162994	ENSG00000201291
ENSG00000163320	ENSG00000266518
ENSG00000248632	ENSG00000130957
ENSG00000168961	ENSG00000172459
ENSG00000101336	ENSG00000267378
ENSG00000253245	ENSG00000181761
ENSG00000188056	ENSG00000253593
ENSG00000095574	ENSG00000242790
ENSG00000279803	ENSG00000223995
ENSG00000231663	ENSG00000260664
ENSG00000227304	ENSG00000198022
ENSG00000132972	ENSG00000271201
ENSG00000160447	ENSG00000101306
ENSG00000132256	ENSG00000234854
ENSG00000245552	ENSG00000252366
ENSG00000214563	ENSG00000111215
ENSG00000255040	ENSG00000186152
ENSG00000265531	ENSG00000231254
ENSG00000234093	ENSG00000171794
ENSG00000073969	ENSG00000153498
ENSG00000183943	ENSG00000242810
ENSG00000176171	ENSG00000227391
ENSG00000253196	ENSG00000200146
ENSG00000101146	ENSG00000091010
ENSG00000126562	ENSG00000261749
ENSG00000230415	ENSG00000176923
ENSG00000162461	ENSG00000237974
ENSG00000254362	ENSG00000255808
ENSG00000256894	ENSG00000226008
ENSG00000232973	ENSG00000199626
ENSG00000164576	ENSG00000178107
ENSG00000228353	ENSG00000241834
ENSG00000121413	ENSG00000278848
ENSG00000166965	ENSG00000206947
ENSG00000269929	ENSG00000229578
ENSG00000226194	ENSG00000253237
ENSG00000164117	ENSG00000201752
ENSG00000183269	ENSG00000234083
ENSG00000225674	ENSG00000086967
ENSG00000106211	ENSG00000264698
ENSG00000167524	ENSG00000222582
ENSG00000117395	ENSG00000248769
ENSG00000225675	ENSG00000206178
ENSG00000261842	ENSG00000252342
ENSG00000129910	ENSG00000273956
ENSG00000105976	ENSG00000197893
ENSG00000181101	ENSG00000202233
ENSG00000140743	ENSG00000229604
ENSG00000104679	ENSG00000224414
ENSG00000258466	ENSG00000266052
ENSG00000204219	ENSG00000144410
ENSG00000106348	ENSG00000278382
ENSG00000254094	ENSG00000274919
ENSG00000140848	ENSG00000104970
ENSG00000237331	ENSG00000264136
ENSG00000214919	ENSG00000094796
ENSG00000273485	ENSG00000236141
ENSG00000128683	ENSG00000238519
ENSG00000198932	ENSG00000258175
ENSG00000275549	ENSG00000266988
ENSG00000228232	ENSG00000213238
ENSG00000273033	ENSG00000197745
ENSG00000239883	ENSG00000221594
ENSG00000272894	ENSG00000258338
ENSG00000168418	ENSG00000229885
ENSG00000125812	ENSG00000204909
ENSG00000173626	ENSG00000229458
ENSG00000150867	ENSG00000237388
ENSG00000187630	ENSG00000270541
ENSG00000018610	ENSG00000249686
ENSG00000281358	ENSG00000223715
ENSG00000214870	ENSG00000266078
ENSG00000151090	ENSG00000232982
ENSG00000257489	ENSG00000257183
ENSG00000167460	ENSG00000224038
ENSG00000197982	ENSG00000164404
ENSG00000196465	ENSG00000235407
ENSG00000254479	ENSG00000186119
ENSG00000268350	ENSG00000235717
ENSG00000115825	ENSG00000254656
ENSG00000133315	ENSG00000254009
ENSG00000258603	ENSG00000224675
ENSG00000118513	ENSG00000207800
ENSG00000151746	ENSG00000224771
ENSG00000169989	ENSG00000164113
ENSG00000180189	ENSG00000200156
ENSG00000272479	ENSG00000236920
ENSG00000164305	ENSG00000225110
ENSG00000135951	ENSG00000276213
ENSG00000260456	ENSG00000149507
ENSG00000185164	ENSG00000234489
ENSG00000273186	ENSG00000253622
ENSG00000157542	ENSG00000242989
ENSG00000262902	ENSG00000200903
ENSG00000279039	ENSG00000251147
ENSG00000256325	ENSG00000254537
ENSG00000205339	ENSG00000184033
ENSG00000240499	ENSG00000233708
ENSG00000168014	ENSG00000242595
ENSG00000230010	ENSG00000227330
ENSG00000213865	ENSG00000227847
ENSG00000262075	ENSG00000271336
ENSG00000177788	ENSG00000260172
ENSG00000278434	ENSG00000248199
ENSG00000279396	ENSG00000169059
ENSG00000227407	ENSG00000239984
ENSG00000254806	ENSG00000232688
ENSG00000235683	ENSG00000229907
ENSG00000100077	ENSG00000258549
ENSG00000171889	ENSG00000227599
ENSG00000235530	ENSG00000240197
ENSG00000181924	ENSG00000251851
ENSG00000267291	ENSG00000278408
ENSG00000049246	ENSG00000169849
ENSG00000244349	ENSG00000223078
ENSG00000189283	ENSG00000236958
ENSG00000263393	ENSG00000214929
ENSG00000242419	ENSG00000200503
ENSG00000258884	ENSG00000254411
ENSG00000205937	ENSG00000074771
ENSG00000174776	ENSG00000226927
ENSG00000108828	ENSG00000183091
ENSG00000240216	ENSG00000243596
ENSG00000236577	ENSG00000253783
ENSG00000172752	ENSG00000224936
ENSG00000106397	ENSG00000252005
ENSG00000257449	ENSG00000200636
ENSG00000184226	ENSG00000224486
ENSG00000074657	ENSG00000260834
ENSG00000129250	ENSG00000252745
ENSG00000100300	ENSG00000168334
ENSG00000185155	ENSG00000189002
ENSG00000254602	ENSG00000232193
ENSG00000278408	ENSG00000172199
ENSG00000104888	ENSG00000185847
ENSG00000183242	ENSG00000252316
ENSG00000118557	ENSG00000201658
ENSG00000171793	ENSG00000254081
ENSG00000281207	ENSG00000248107
ENSG00000230373	ENSG00000249865
ENSG00000196611	ENSG00000271164
ENSG00000200959	ENSG00000222609
ENSG00000272256	ENSG00000178928
ENSG00000264570	ENSG00000273844
ENSG00000204065	ENSG00000278069
ENSG00000271930	ENSG00000266673
ENSG00000125775	ENSG00000169271
ENSG00000168334	ENSG00000248236
ENSG00000236304	ENSG00000251434
ENSG00000271916	ENSG00000202188
ENSG00000105392	ENSG00000252258
ENSG00000224855	ENSG00000252292
ENSG00000255155	ENSG00000261683
ENSG00000112293	ENSG00000223495
ENSG00000150456	ENSG00000280150
ENSG00000223695	ENSG00000276569
ENSG00000261465	ENSG00000253699
ENSG00000189343	ENSG00000277673
ENSG00000274798	ENSG00000200021
ENSG00000253710	ENSG00000225105
ENSG00000205500	ENSG00000228739
ENSG00000100938	ENSG00000264424
ENSG00000173253	ENSG00000276478
ENSG00000172456	ENSG00000281657
ENSG00000236617	ENSG00000280108
ENSG00000161914	ENSG00000228877
ENSG00000163378	ENSG00000225611
ENSG00000136144	ENSG00000265322
ENSG00000101544	ENSG00000129873
ENSG00000231530	ENSG00000254392
ENSG00000257267	ENSG00000229066
ENSG00000196363	ENSG00000206651
ENSG00000222790	ENSG00000248872
ENSG00000146021	ENSG00000280371
ENSG00000078674	ENSG00000266794
ENSG00000206951	ENSG00000252587
ENSG00000225764	ENSG00000201679
ENSG00000255893	ENSG00000230172
ENSG00000232004	ENSG00000270390
ENSG00000267283	ENSG00000240241
ENSG00000263606	ENSG00000143595
ENSG00000179131	ENSG00000101470
ENSG00000253213	ENSG00000227919
ENSG00000232823	ENSG00000233304
ENSG00000277043	ENSG00000223118
ENSG00000248514	ENSG00000276917
ENSG00000252274	ENSG00000234257
ENSG00000228201	ENSG00000111732
ENSG00000158050	ENSG00000252015
ENSG00000163632	ENSG00000267286
ENSG00000197721	ENSG00000212454
ENSG00000005379	ENSG00000224294
ENSG00000248161	ENSG00000207938
ENSG00000106692	ENSG00000200949
ENSG00000270607	ENSG00000249003
ENSG00000177627	ENSG00000170255
ENSG00000067606	ENSG00000226211
ENSG00000118492	ENSG00000254399
ENSG00000273576	ENSG00000202356
ENSG00000073150	ENSG00000206013
ENSG00000146221	ENSG00000271174
ENSG00000280355	ENSG00000206900
ENSG00000132286	ENSG00000237954
ENSG00000258465	ENSG00000235011
ENSG00000279414	ENSG00000232050
ENSG00000231226	ENSG00000225738
ENSG00000248870	ENSG00000222778
ENSG00000162928	ENSG00000254055
ENSG00000228237	ENSG00000265699
ENSG00000119541	ENSG00000129864
ENSG00000280441	ENSG00000251412
ENSG00000235637	ENSG00000268839
ENSG00000261438	ENSG00000253432
ENSG00000231386	ENSG00000251816
ENSG00000185127	ENSG00000266105
ENSG00000281655	ENSG00000252089
ENSG00000272509	ENSG00000251498
ENSG00000198753	ENSG00000253339
ENSG00000162144	ENSG00000259166
ENSG00000225751	ENSG00000260598
ENSG00000211714	ENSG00000120215
ENSG00000142192	ENSG00000257677
ENSG00000213440	ENSG00000229794
ENSG00000273333	ENSG00000225819
ENSG00000202415	ENSG00000228610
ENSG00000233432	ENSG00000251810
ENSG00000120332	ENSG00000258148
ENSG00000261067	ENSG00000258278
ENSG00000280195	ENSG00000237968
ENSG00000235062	ENSG00000199584
ENSG00000173914	ENSG00000225327
ENSG00000130545	ENSG00000232159
ENSG00000213533	ENSG00000270619
ENSG00000242798	ENSG00000214930
ENSG00000229259	ENSG00000201569
ENSG00000163395	ENSG00000276685
ENSG00000226124	ENSG00000204941
ENSG00000126768	ENSG00000270507
ENSG00000178537	ENSG00000233900
ENSG00000067445	ENSG00000267448
ENSG00000122121	ENSG00000151379
ENSG00000237799	ENSG00000207122
ENSG00000171566	ENSG00000231213
ENSG00000145743	ENSG00000254194
ENSG00000120690	ENSG00000260030
ENSG00000137413	ENSG00000252066
ENSG00000105388	ENSG00000169393
ENSG00000157514	ENSG00000123307
ENSG00000065268	ENSG00000260522
ENSG00000079277	ENSG00000279678
ENSG00000087301	ENSG00000197838
ENSG00000198033	ENSG00000279113
ENSG00000259370	ENSG00000199859
ENSG00000239482	ENSG00000228229
ENSG00000267011	ENSG00000250006
ENSG00000169180	ENSG00000226921
ENSG00000160229	ENSG00000240194
ENSG00000110876	ENSG00000200176
ENSG00000223482	ENSG00000265372
ENSG00000267676	ENSG00000242911
ENSG00000152689	ENSG00000280098
ENSG00000226332	ENSG00000252870
ENSG00000123119	ENSG00000236101
ENSG00000110514	ENSG00000173250
ENSG00000112695	ENSG00000232985
ENSG00000212541	ENSG00000236555
ENSG00000223864	ENSG00000277228
ENSG00000160917	ENSG00000213231
ENSG00000259424	ENSG00000242009
ENSG00000272263	ENSG00000257435
ENSG00000272411	ENSG00000129437
ENSG00000221823	ENSG00000277426
ENSG00000106952	ENSG00000259447
ENSG00000155368	ENSG00000235876
ENSG00000188895	ENSG00000127780
ENSG00000102181	ENSG00000185149
ENSG00000106144	ENSG00000254434
ENSG00000188986	ENSG00000196844
ENSG00000225808	ENSG00000250627
ENSG00000120215	ENSG00000279702
ENSG00000263982	ENSG00000129862
ENSG00000164405	ENSG00000279137
ENSG00000231043	ENSG00000237763
ENSG00000235890	ENSG00000252313
ENSG00000132478	ENSG00000270033
ENSG00000115297	ENSG00000251764
ENSG00000224975	ENSG00000223088
ENSG00000264113	ENSG00000241756
ENSG00000132623	ENSG00000200686
ENSG00000264781	ENSG00000201567
ENSG00000241697	ENSG00000199415
ENSG00000264404	ENSG00000227249
ENSG00000140391	ENSG00000232661
ENSG00000260206	ENSG00000270812
ENSG00000228804	ENSG00000227987
ENSG00000162931	ENSG00000250034
ENSG00000198440	ENSG00000202499
ENSG00000261327	ENSG00000270234
ENSG00000204131	ENSG00000248143
ENSG00000174007	ENSG00000231606
ENSG00000226578	ENSG00000216060
ENSG00000158195	ENSG00000189182
ENSG00000187391	ENSG00000205330
ENSG00000114978	ENSG00000172232
ENSG00000253807	ENSG00000280451
ENSG00000139193	ENSG00000230820
ENSG00000168546	ENSG00000233407
ENSG00000135973	ENSG00000226291
ENSG00000274447	ENSG00000238697
ENSG00000117620	ENSG00000224153
ENSG00000074660	ENSG00000200849
ENSG00000168288	ENSG00000200139
ENSG00000072657	ENSG00000258084
ENSG00000236605	ENSG00000234922
ENSG00000223714	ENSG00000263567
ENSG00000275506	ENSG00000261364
ENSG00000267289	ENSG00000177257
ENSG00000197763	ENSG00000199469
ENSG00000116883	ENSG00000200613
ENSG00000265293	ENSG00000258417
ENSG00000183960	ENSG00000199475
ENSG00000100055	ENSG00000235056
ENSG00000176890	ENSG00000266014
ENSG00000243838	ENSG00000206614
ENSG00000250826	ENSG00000252161
ENSG00000234719	ENSG00000252151
ENSG00000277258	ENSG00000213121
ENSG00000197992	ENSG00000236208
ENSG00000174444	ENSG00000227723
ENSG00000276384	ENSG00000200839
ENSG00000172340	ENSG00000240606
ENSG00000197258	ENSG00000187682
ENSG00000278920	ENSG00000223432
ENSG00000246082	ENSG00000206948
ENSG00000134186	ENSG00000275469
ENSG00000179364	ENSG00000265214
ENSG00000155542	ENSG00000170893
ENSG00000271161	ENSG00000081248
ENSG00000065911	ENSG00000101327
ENSG00000257696	ENSG00000185664
ENSG00000172007	ENSG00000216064
ENSG00000172785	ENSG00000269391
ENSG00000064199	ENSG00000172901
ENSG00000257219	ENSG00000234765
ENSG00000235660	ENSG00000236453
ENSG00000225246	ENSG00000187238
ENSG00000260125	ENSG00000224192
ENSG00000242661	ENSG00000200572
ENSG00000228382	ENSG00000241328
ENSG00000266555	ENSG00000275310
ENSG00000012048	ENSG00000213921
ENSG00000280206	ENSG00000264422
ENSG00000229391	ENSG00000243877
ENSG00000135299	ENSG00000169575
ENSG00000265349	ENSG00000254001
ENSG00000103522	ENSG00000225803
ENSG00000077235	ENSG00000251905
ENSG00000254756	ENSG00000258073
ENSG00000144550	ENSG00000182187
ENSG00000240710	ENSG00000267354
ENSG00000272843	ENSG00000280881
ENSG00000183726	ENSG00000240439
ENSG00000214077	ENSG00000187481
ENSG00000228157	ENSG00000236473
ENSG00000245750	ENSG00000276637
ENSG00000231084	ENSG00000252952
ENSG00000126746	ENSG00000264930
ENSG00000135454	ENSG00000230256
ENSG00000263843	ENSG00000258873
ENSG00000106034	ENSG00000206671
ENSG00000196277	ENSG00000230157
ENSG00000223813	ENSG00000201443
ENSG00000158683	ENSG00000207255
ENSG00000248503	ENSG00000259390
ENSG00000269889	ENSG00000244057
ENSG00000270580	ENSG00000155657
ENSG00000272732	ENSG00000186190
ENSG00000228317	ENSG00000224529
ENSG00000134460	ENSG00000231630
ENSG00000086548	ENSG00000213549
ENSG00000106399	ENSG00000200516
ENSG00000271581	ENSG00000197061
ENSG00000270427	ENSG00000252437
ENSG00000227186	ENSG00000279321
ENSG00000261424	ENSG00000256315
ENSG00000271795	ENSG00000227303
ENSG00000134684	ENSG00000252472
ENSG00000166189	ENSG00000266782
ENSG00000215021	ENSG00000274306
ENSG00000228097	ENSG00000273634
ENSG00000254170	ENSG00000237423
ENSG00000257564	ENSG00000252307
ENSG00000172059	ENSG00000147588
ENSG00000275645	ENSG00000230828
ENSG00000099904	ENSG00000259273
ENSG00000135127	ENSG00000261275
ENSG00000239722	ENSG00000267109
ENSG00000260179	ENSG00000154646
ENSG00000235713	ENSG00000230233
ENSG00000270035	ENSG00000254934
ENSG00000271420	ENSG00000099715
ENSG00000273523	ENSG00000227579
ENSG00000261278	ENSG00000206915
ENSG00000278611	ENSG00000238632
ENSG00000235910	ENSG00000270342
ENSG00000023909	ENSG00000255211
ENSG00000111641	ENSG00000167104
ENSG00000151067	ENSG00000207099
ENSG00000241785	ENSG00000234225
ENSG00000183798	ENSG00000270615
ENSG00000163516	ENSG00000266502
ENSG00000228643	ENSG00000238998
ENSG00000188100	ENSG00000254954
ENSG00000005810	ENSG00000232578
ENSG00000078043	ENSG00000127074
ENSG00000072182	ENSG00000199568
ENSG00000277882	ENSG00000236543
ENSG00000240991	ENSG00000254746
ENSG00000081019	ENSG00000239810
ENSG00000198429	ENSG00000265135
ENSG00000117713	ENSG00000200475
ENSG00000129810	ENSG00000206688
ENSG00000054267	ENSG00000278464
ENSG00000234065	ENSG00000181514
ENSG00000170638	ENSG00000248425
ENSG00000095951	ENSG00000238908
ENSG00000229955	ENSG00000239702
ENSG00000263709	ENSG00000278103
ENSG00000165406	ENSG00000221375
ENSG00000243230	ENSG00000227466
ENSG00000142677	ENSG00000183668
ENSG00000183682	ENSG00000225154
ENSG00000116584	ENSG00000110244
ENSG00000184489	ENSG00000249135
ENSG00000253981	ENSG00000221840
ENSG00000225131	ENSG00000235572
ENSG00000184985	ENSG00000251488
ENSG00000260678	ENSG00000250497
ENSG00000089289	ENSG00000258406
ENSG00000205022	ENSG00000253461
ENSG00000075461	ENSG00000242614
ENSG00000260493	ENSG00000120729
ENSG00000168303	ENSG00000241183
ENSG00000228779	ENSG00000222574
ENSG00000179817	ENSG00000273698
ENSG00000215244	ENSG00000236424
ENSG00000034693	ENSG00000188155
ENSG00000258940	ENSG00000263458
ENSG00000231194	ENSG00000237567
ENSG00000236698	ENSG00000245870
ENSG00000147140	ENSG00000222909
ENSG00000257949	ENSG00000201015
ENSG00000158526	ENSG00000252850
ENSG00000280407	ENSG00000275126
ENSG00000014914	ENSG00000212219
ENSG00000178234	ENSG00000178473
ENSG00000122565	ENSG00000255403
ENSG00000054277	ENSG00000248378
ENSG00000151665	ENSG00000240936
ENSG00000230896	ENSG00000221878
ENSG00000277449	ENSG00000239143
ENSG00000185015	ENSG00000260010
ENSG00000181104	ENSG00000238825
ENSG00000100445	ENSG00000256925
ENSG00000069812	ENSG00000224011
ENSG00000189013	ENSG00000236556
ENSG00000182230	ENSG00000233946
ENSG00000277452	ENSG00000251865
ENSG00000155749	ENSG00000205899
ENSG00000241095	ENSG00000250250
ENSG00000259425	ENSG00000235094
ENSG00000274615	ENSG00000279987
ENSG00000233396	ENSG00000231420
ENSG00000178462	ENSG00000222205
ENSG00000213373	ENSG00000269842
ENSG00000204406	ENSG00000256041
ENSG00000211664	ENSG00000201674
ENSG00000078237	ENSG00000199932
ENSG00000261916	ENSG00000214414
ENSG00000250365	ENSG00000253895
ENSG00000280953	ENSG00000258970
ENSG00000103091	ENSG00000280144
ENSG00000279373	ENSG00000222303
ENSG00000212549	ENSG00000269564
ENSG00000280335	ENSG00000224879
ENSG00000231069	ENSG00000260850
ENSG00000119661	ENSG00000270500
ENSG00000226711	ENSG00000238493
ENSG00000273274	ENSG00000251956
ENSG00000157303	ENSG00000228771
ENSG00000044090	ENSG00000223881
ENSG00000102871	ENSG00000238010
ENSG00000185379	ENSG00000004846
ENSG00000129535	ENSG00000252833
ENSG00000224160	ENSG00000253469
ENSG00000184599	ENSG00000203859
ENSG00000164221	ENSG00000272619
ENSG00000258271	ENSG00000258779
ENSG00000225159	ENSG00000230047
ENSG00000262678	ENSG00000169397
ENSG00000179546	ENSG00000167419
ENSG00000180806	ENSG00000199885
ENSG00000250334	ENSG00000241144
ENSG00000234329	ENSG00000274933
ENSG00000151962	ENSG00000271235
ENSG00000146425	ENSG00000252287
ENSG00000161940	ENSG00000139287
ENSG00000167874	ENSG00000253427
ENSG00000189045	ENSG00000212901
ENSG00000174165	ENSG00000224353
ENSG00000258571	ENSG00000224622
ENSG00000215812	ENSG00000233499
ENSG00000126457	ENSG00000224918
ENSG00000170667	ENSG00000242671
ENSG00000235937	ENSG00000148671
ENSG00000198018	ENSG00000231103
ENSG00000236501	ENSG00000271559
ENSG00000126249	ENSG00000248560
ENSG00000213361	ENSG00000207322
ENSG00000169252	ENSG00000249875
ENSG00000250565	ENSG00000234984
ENSG00000233529	ENSG00000253834
ENSG00000221953	ENSG00000187855
ENSG00000145703	ENSG00000258894
ENSG00000196143	ENSG00000199410
ENSG00000132122	ENSG00000200087
ENSG00000275445	ENSG00000236822
ENSG00000135506	ENSG00000227013
ENSG00000119321	ENSG00000187847
ENSG00000116863	ENSG00000248757
ENSG00000180210	ENSG00000228536
ENSG00000011198	ENSG00000222308
ENSG00000010379	ENSG00000223152
ENSG00000233496	ENSG00000226926
ENSG00000211979	ENSG00000271907
ENSG00000105697	ENSG00000147896
ENSG00000179271	ENSG00000230365
ENSG00000234614	ENSG00000238073
ENSG00000206675	ENSG00000213170
ENSG00000271810	ENSG00000242888
ENSG00000100852	ENSG00000250243
ENSG00000259269	ENSG00000188280
ENSG00000234776	ENSG00000266187
ENSG00000265354	ENSG00000273365
ENSG00000279222	ENSG00000187657
ENSG00000223931	ENSG00000185988
ENSG00000251079	ENSG00000168530
ENSG00000107968	ENSG00000174677
ENSG00000238728	ENSG00000258652
ENSG00000257921	ENSG00000253024
ENSG00000135083	ENSG00000254575
ENSG00000242140	ENSG00000225391
ENSG00000256139	ENSG00000199914
ENSG00000267567	ENSG00000237546
ENSG00000258602	ENSG00000248939
ENSG00000110422	ENSG00000279387
ENSG00000170054	ENSG00000254275
ENSG00000202227	ENSG00000077522
ENSG00000253304	ENSG00000267310
ENSG00000153561	ENSG00000221782
ENSG00000243101	ENSG00000202051
ENSG00000007392	ENSG00000207252
ENSG00000243173	ENSG00000207818
ENSG00000179051	ENSG00000201325
ENSG00000158517	ENSG00000201992
ENSG00000261371	ENSG00000243124
ENSG00000232665	ENSG00000214695
ENSG00000175294	ENSG00000234001
ENSG00000174226	ENSG00000256070
ENSG00000244485	ENSG00000254007
ENSG00000146839	ENSG00000114113
ENSG00000166928	ENSG00000261793
ENSG00000253570	ENSG00000170044
ENSG00000022277	ENSG00000207492
ENSG00000264608	ENSG00000229478
ENSG00000007545	ENSG00000201296
ENSG00000168917	ENSG00000272815
ENSG00000229948	ENSG00000255972
ENSG00000166866	ENSG00000199525
ENSG00000267119	ENSG00000228400
ENSG00000269119	ENSG00000198454
ENSG00000271452	ENSG00000224250
ENSG00000204745	ENSG00000243581
ENSG00000244308	ENSG00000258742
ENSG00000226849	ENSG00000200028
ENSG00000213799	ENSG00000159495
ENSG00000261357	ENSG00000186207
ENSG00000170426	ENSG00000239580
ENSG00000110619	ENSG00000276158
ENSG00000278291	ENSG00000228740
ENSG00000125285	ENSG00000254043
ENSG00000259202	ENSG00000271381
ENSG00000188305	ENSG00000252188
ENSG00000197111	ENSG00000200812
ENSG00000177234	ENSG00000257672
ENSG00000253364	ENSG00000261715
ENSG00000128833	ENSG00000170748
ENSG00000100242	ENSG00000238367
ENSG00000213609	ENSG00000256292
ENSG00000108840	ENSG00000165370
ENSG00000198142	ENSG00000252852
ENSG00000147168	ENSG00000102021
ENSG00000172269	ENSG00000177684
ENSG00000255112	ENSG00000186191
ENSG00000134259	ENSG00000261347
ENSG00000200591	ENSG00000200600
ENSG00000177455	ENSG00000243197
ENSG00000269533	ENSG00000237195
ENSG00000231680	ENSG00000177468
ENSG00000169957	ENSG00000201584
ENSG00000250151	ENSG00000200168
ENSG00000163083	ENSG00000237941
ENSG00000182196	ENSG00000278771
ENSG00000205559	ENSG00000252674
ENSG00000176753	ENSG00000259150
ENSG00000251273	ENSG00000159248
ENSG00000092108	ENSG00000242246
ENSG00000212396	ENSG00000131738
ENSG00000114999	ENSG00000240327
ENSG00000215012	ENSG00000232948
ENSG00000166908	ENSG00000212580
ENSG00000140955	ENSG00000263389
ENSG00000160633	ENSG00000271242
ENSG00000233098	ENSG00000224924
ENSG00000279521	ENSG00000253672
ENSG00000275022	ENSG00000241524
ENSG00000081853	ENSG00000257729
ENSG00000132763	ENSG00000251931
ENSG00000102385	ENSG00000244624
ENSG00000170881	ENSG00000200334
ENSG00000168904	ENSG00000221398
ENSG00000205662	ENSG00000213908
ENSG00000136950	ENSG00000224966
ENSG00000112787	ENSG00000253884
ENSG00000255299	ENSG00000254077
ENSG00000108924	ENSG00000249956
ENSG00000163191	ENSG00000254825
ENSG00000084070	ENSG00000089199
ENSG00000258839	ENSG00000265878
ENSG00000138600	ENSG00000170091
ENSG00000236035	ENSG00000201014
ENSG00000272514	ENSG00000276181
ENSG00000175416	ENSG00000214415
ENSG00000213104	ENSG00000205678
ENSG00000199024	ENSG00000249380
ENSG00000264971	ENSG00000260454
ENSG00000224003	ENSG00000176009
ENSG00000171777	ENSG00000254123
ENSG00000171763	ENSG00000225128
ENSG00000132464	ENSG00000250191
ENSG00000082269	ENSG00000275828
ENSG00000146457	ENSG00000265089
ENSG00000225362	ENSG00000239474
ENSG00000125354	ENSG00000280142
ENSG00000171813	ENSG00000172023
ENSG00000260046	ENSG00000202331
ENSG00000144747	ENSG00000200197
ENSG00000174903	ENSG00000256259
ENSG00000185040	ENSG00000252491
ENSG00000179532	ENSG00000228626
ENSG00000188152	ENSG00000275161
ENSG00000257127	ENSG00000206908
ENSG00000234722	ENSG00000251035
ENSG00000161649	ENSG00000215939
ENSG00000153814	ENSG00000215853
ENSG00000135932	ENSG00000187242
ENSG00000130592	ENSG00000238074
ENSG00000164296	ENSG00000264451
ENSG00000041515	ENSG00000228786
ENSG00000258408	ENSG00000186306
ENSG00000198876	ENSG00000249448
ENSG00000134571	ENSG00000204849
ENSG00000148672	ENSG00000241317
ENSG00000113108	ENSG00000236716
ENSG00000100079	ENSG00000199773
ENSG00000158716	ENSG00000161850
ENSG00000257718	ENSG00000278188
ENSG00000067191	ENSG00000239002
ENSG00000241772	ENSG00000199017
ENSG00000214562	ENSG00000256347
ENSG00000258725	ENSG00000226956
ENSG00000204536	ENSG00000239142
ENSG00000165496	ENSG00000254848
ENSG00000139734	ENSG00000249051
ENSG00000166963	ENSG00000239390
ENSG00000242272	ENSG00000254896
ENSG00000110245	ENSG00000189401
ENSG00000267745	ENSG00000229774
ENSG00000185668	ENSG00000200564
ENSG00000126337	ENSG00000118231
ENSG00000227081	ENSG00000199564
ENSG00000100211	ENSG00000275896
ENSG00000260518	ENSG00000205592
ENSG00000111726	ENSG00000268595
ENSG00000150764	ENSG00000236485
ENSG00000163686	ENSG00000252922
ENSG00000183122	ENSG00000256220
ENSG00000205143	ENSG00000233492
ENSG00000008083	ENSG00000232717
ENSG00000153902	ENSG00000200162
ENSG00000214140	ENSG00000248417
ENSG00000149346	ENSG00000258120
ENSG00000259087	ENSG00000223548
ENSG00000254228	ENSG00000276487
ENSG00000013503	ENSG00000253656
ENSG00000156030	ENSG00000200608
ENSG00000124357	ENSG00000222413
ENSG00000196981	ENSG00000228410
ENSG00000101752	ENSG00000237480
ENSG00000135241	ENSG00000236027
ENSG00000248254	ENSG00000248928
ENSG00000177034	ENSG00000267133
ENSG00000180964	ENSG00000126838
ENSG00000198221	ENSG00000244588
ENSG00000241612	ENSG00000261965
ENSG00000189266	ENSG00000266248
ENSG00000228318	ENSG00000177324
ENSG00000280205	ENSG00000261398
ENSG00000231414	ENSG00000222477
ENSG00000225239	ENSG00000143768
ENSG00000205212	ENSG00000226370
ENSG00000238041	ENSG00000168757
ENSG00000175318	ENSG00000258848
ENSG00000267296	ENSG00000222414
ENSG00000096433	ENSG00000260631
ENSG00000212694	ENSG00000229188
ENSG00000140199	ENSG00000258467
ENSG00000200253	ENSG00000202313
ENSG00000152348	ENSG00000232539
ENSG00000125863	ENSG00000237684
ENSG00000267404	ENSG00000212358
ENSG00000274204	ENSG00000250544
ENSG00000254500	ENSG00000196224
ENSG00000086712	ENSG00000226566
ENSG00000204933	ENSG00000212377
ENSG00000198873	ENSG00000222343
ENSG00000178146	ENSG00000255166
ENSG00000131055	ENSG00000248197
ENSG00000089041	ENSG00000277357
ENSG00000232671	ENSG00000234111
ENSG00000233719	ENSG00000254018
ENSG00000106460	ENSG00000276951
ENSG00000115507	ENSG00000223809
ENSG00000235449	ENSG00000255149
ENSG00000156587	ENSG00000202195
ENSG00000143147	ENSG00000264232
ENSG00000265100	ENSG00000230879
ENSG00000261303	ENSG00000255025
ENSG00000088280	ENSG00000239632
ENSG00000173020	ENSG00000272460
ENSG00000114738	ENSG00000242699
ENSG00000226080	ENSG00000228530
ENSG00000198721	ENSG00000238270
ENSG00000176933	ENSG00000224710
ENSG00000235459	ENSG00000251529
ENSG00000157890	ENSG00000226839
ENSG00000258984	ENSG00000271394
ENSG00000237289	ENSG00000236082
ENSG00000243445	ENSG00000266875
ENSG00000269313	ENSG00000226168
ENSG00000263535	ENSG00000252243
ENSG00000112796	ENSG00000216902
ENSG00000229444	ENSG00000255618
ENSG00000137815	ENSG00000229723
ENSG00000267429	ENSG00000212717
ENSG00000223496	ENSG00000244650
ENSG00000226453	ENSG00000185176
ENSG00000198160	ENSG00000197092
ENSG00000153291	ENSG00000233259
ENSG00000162572	ENSG00000223190
ENSG00000167522	ENSG00000264545
ENSG00000224183	ENSG00000236433
ENSG00000056487	ENSG00000252289
ENSG00000144785	ENSG00000226671
ENSG00000255139	ENSG00000258167
ENSG00000178107	ENSG00000252415
ENSG00000268262	ENSG00000260574
ENSG00000104435	ENSG00000214324
ENSG00000232638	ENSG00000268541
ENSG00000214700	ENSG00000212538
ENSG00000163364	ENSG00000178235
ENSG00000124440	ENSG00000279301
ENSG00000227203	ENSG00000201009
ENSG00000162779	ENSG00000184544
ENSG00000178796	ENSG00000265227
ENSG00000271654	ENSG00000281460
ENSG00000002330	ENSG00000253140
ENSG00000204934	ENSG00000260004
ENSG00000132938	ENSG00000204787
ENSG00000228328	ENSG00000204250
ENSG00000247679	ENSG00000261638
ENSG00000213526	ENSG00000263890
ENSG00000215241	ENSG00000128322
ENSG00000119401	ENSG00000215537
ENSG00000128052	ENSG00000232620
ENSG00000267761	ENSG00000227989
ENSG00000115468	ENSG00000086159
ENSG00000261105	ENSG00000166930
ENSG00000254017	ENSG00000276673
ENSG00000185504	ENSG00000279958
ENSG00000274180	ENSG00000251987
ENSG00000275158	ENSG00000225685
ENSG00000266155	ENSG00000252020
ENSG00000187109	ENSG00000231436
ENSG00000181541	ENSG00000274764
ENSG00000236015	ENSG00000230657
ENSG00000226819	ENSG00000260975
ENSG00000123610	ENSG00000112273
ENSG00000197937	ENSG00000230412
ENSG00000183185	ENSG00000225896
ENSG00000171551	ENSG00000186930
ENSG00000262003	ENSG00000253776
ENSG00000226992	ENSG00000256218
ENSG00000271105	ENSG00000251857
ENSG00000116221	ENSG00000189393
ENSG00000189091	ENSG00000233179
ENSG00000178187	ENSG00000175426
ENSG00000124380	ENSG00000260211
ENSG00000100276	ENSG00000222859
ENSG00000138767	ENSG00000249418
ENSG00000259120	ENSG00000277492
ENSG00000280012	ENSG00000213046
ENSG00000231369	ENSG00000199088
ENSG00000138162	ENSG00000223523
ENSG00000239763	ENSG00000265841
ENSG00000091879	ENSG00000271418
ENSG00000259039	ENSG00000255380
ENSG00000267648	ENSG00000241128
ENSG00000233058	ENSG00000220184
ENSG00000227969	ENSG00000201412
ENSG00000163170	ENSG00000201627
ENSG00000257704	ENSG00000259057
ENSG00000107438	ENSG00000258992
ENSG00000149646	ENSG00000229347
ENSG00000226887	ENSG00000277029
ENSG00000232490	ENSG00000252107
ENSG00000131931	ENSG00000232885
ENSG00000267641	ENSG00000212657
ENSG00000264204	ENSG00000265934
ENSG00000258760	ENSG00000197651
ENSG00000270641	ENSG00000238833
ENSG00000180178	ENSG00000170367
ENSG00000107560	ENSG00000238242
ENSG00000161533	ENSG00000178084
ENSG00000258704	ENSG00000207763
ENSG00000162613	ENSG00000276738
ENSG00000154734	ENSG00000125861
ENSG00000115425	ENSG00000226629
ENSG00000041988	ENSG00000181693
ENSG00000255837	ENSG00000221676
ENSG00000145012	ENSG00000258977
ENSG00000182768	ENSG00000264330
ENSG00000252539	ENSG00000200246
ENSG00000258565	ENSG00000152214
ENSG00000122224	ENSG00000253202
ENSG00000261188	ENSG00000068976
ENSG00000254522	ENSG00000232610
ENSG00000260401	ENSG00000006116
ENSG00000140406	ENSG00000255853
ENSG00000100926	ENSG00000257522
ENSG00000255141	ENSG00000233211
ENSG00000258535	ENSG00000251294
ENSG00000214142	ENSG00000241926
ENSG00000099804	ENSG00000174792
ENSG00000103044	ENSG00000238789
ENSG00000226835	ENSG00000236687
ENSG00000176946	ENSG00000243636
ENSG00000167637	ENSG00000264110
ENSG00000136451	ENSG00000258885
ENSG00000224775	ENSG00000187569
ENSG00000090661	ENSG00000275954
ENSG00000266897	ENSG00000233563
ENSG00000226622	ENSG00000171195
ENSG00000236540	ENSG00000240393
ENSG00000108786	ENSG00000212276
ENSG00000231130	ENSG00000189275
ENSG00000156697	ENSG00000231934
ENSG00000226883	ENSG00000201775
ENSG00000183434	ENSG00000267489
ENSG00000213371	ENSG00000255428
ENSG00000101161	ENSG00000248761
ENSG00000184661	ENSG00000275206
ENSG00000277215	ENSG00000258214
ENSG00000166266	ENSG00000016490
ENSG00000207422	ENSG00000222231
ENSG00000236483	ENSG00000243968
ENSG00000132196	ENSG00000252673
ENSG00000050748	ENSG00000254015
ENSG00000145721	ENSG00000239989
ENSG00000274349	ENSG00000256713
ENSG00000251632	ENSG00000240045
ENSG00000100889	ENSG00000187272
ENSG00000206601	ENSG00000199585
ENSG00000213363	ENSG00000228213
ENSG00000198658	ENSG00000279445
ENSG00000267590	ENSG00000222589
ENSG00000058056	ENSG00000229434
ENSG00000223374	ENSG00000176349
ENSG00000177989	ENSG00000272987
ENSG00000114054	ENSG00000251823
ENSG00000134253	ENSG00000271395
ENSG00000276923	ENSG00000202241
ENSG00000162188	ENSG00000267104
ENSG00000231150	ENSG00000252238
ENSG00000167332	ENSG00000250668
ENSG00000270462	ENSG00000219073
ENSG00000213380	ENSG00000134640
ENSG00000263941	ENSG00000175868
ENSG00000184916	ENSG00000212100
ENSG00000240005	ENSG00000280056
ENSG00000237234	ENSG00000219088
ENSG00000179965	ENSG00000258324
ENSG00000254571	ENSG00000224582
ENSG00000185837	ENSG00000199354
ENSG00000125966	ENSG00000215112
ENSG00000229255	ENSG00000204393
ENSG00000156172	ENSG00000169164
ENSG00000206712	ENSG00000279273
ENSG00000125482	ENSG00000281202
ENSG00000180284	ENSG00000197870
ENSG00000279875	ENSG00000251998
ENSG00000238184	ENSG00000201892
ENSG00000099860	ENSG00000235895
ENSG00000133106	ENSG00000256424
ENSG00000179772	ENSG00000250079
ENSG00000167208	ENSG00000255226
ENSG00000162819	ENSG00000217874
ENSG00000182963	ENSG00000172689
ENSG00000263293	ENSG00000153266
ENSG00000075618	ENSG00000177504
ENSG00000160716	ENSG00000202174
ENSG00000203644	ENSG00000225341
ENSG00000272162	ENSG00000207201
ENSG00000149922	ENSG00000277217
ENSG00000181617	ENSG00000232722
ENSG00000269890	ENSG00000262079
ENSG00000232043	ENSG00000199782
ENSG00000149054	ENSG00000229928
ENSG00000151704	ENSG00000259149
ENSG00000233178	ENSG00000241291
ENSG00000178202	ENSG00000201331
ENSG00000269895	ENSG00000236340
ENSG00000189339	ENSG00000013293
ENSG00000230834	ENSG00000196772
ENSG00000273305	ENSG00000180209
ENSG00000279041	ENSG00000274732
ENSG00000249852	ENSG00000244461
ENSG00000215374	ENSG00000236078
ENSG00000171596	ENSG00000116996
ENSG00000197149	ENSG00000254223
ENSG00000163374	ENSG00000244281
ENSG00000127554	ENSG00000266693
ENSG00000164054	ENSG00000236786
ENSG00000132950	ENSG00000215203
ENSG00000258366	ENSG00000255980
ENSG00000272636	ENSG00000257228
ENSG00000150347	ENSG00000204501
ENSG00000279742	ENSG00000196296
ENSG00000273156	ENSG00000147160
ENSG00000234842	ENSG00000253066
ENSG00000180488	ENSG00000244621
ENSG00000231120	ENSG00000263881
ENSG00000013288	ENSG00000187733
ENSG00000156049	ENSG00000279497
ENSG00000261141	ENSG00000260921
ENSG00000205502	ENSG00000267704
ENSG00000148346	ENSG00000225433
ENSG00000260418	ENSG00000248943
ENSG00000251988	ENSG00000200184
ENSG00000174437	ENSG00000267099
ENSG00000245748	ENSG00000106341
ENSG00000278966	ENSG00000206901
ENSG00000119707	ENSG00000277171
ENSG00000090013	ENSG00000213109
ENSG00000244313	ENSG00000159450
ENSG00000066583	ENSG00000205445
ENSG00000231050	ENSG00000239661
ENSG00000238364	ENSG00000277341
ENSG00000233913	ENSG00000259827
ENSG00000132963	ENSG00000204662
ENSG00000106799	ENSG00000160882
ENSG00000263220	ENSG00000233417
ENSG00000237451	ENSG00000254247
ENSG00000122779	ENSG00000233721
ENSG00000269300	ENSG00000271615
ENSG00000259628	ENSG00000252158
ENSG00000089820	ENSG00000278854
ENSG00000197561	ENSG00000248104
ENSG00000273597	ENSG00000201315
ENSG00000267038	ENSG00000254053
ENSG00000145293	ENSG00000226092
ENSG00000103145	ENSG00000265340
ENSG00000139351	ENSG00000196734
ENSG00000280062	ENSG00000260205
ENSG00000161149	ENSG00000267517
ENSG00000244071	ENSG00000212620
ENSG00000231859	ENSG00000237539
ENSG00000238057	ENSG00000258991
ENSG00000177669	ENSG00000178457
ENSG00000160194	ENSG00000201277
ENSG00000276476	ENSG00000253587
ENSG00000275236	ENSG00000235518
ENSG00000162927	ENSG00000238554
ENSG00000224216	ENSG00000125414
ENSG00000075142	ENSG00000251291
ENSG00000163694	ENSG00000254687
ENSG00000256966	ENSG00000260090
ENSG00000250596	ENSG00000213708
ENSG00000116785	ENSG00000143318
ENSG00000213906	ENSG00000201774
ENSG00000259956	ENSG00000277379
ENSG00000258521	ENSG00000146352
ENSG00000263264	ENSG00000215846
ENSG00000263335	ENSG00000251270
ENSG00000162825	ENSG00000125492
ENSG00000267744	ENSG00000207290
ENSG00000147509	ENSG00000220212
ENSG00000207340	ENSG00000237896
ENSG00000235349	ENSG00000253786
ENSG00000261115	ENSG00000279398
ENSG00000100084	ENSG00000264475
ENSG00000118420	ENSG00000204481
ENSG00000217862	ENSG00000251636
ENSG00000150093	ENSG00000249785
ENSG00000265142	ENSG00000266839
ENSG00000280693	ENSG00000277858
ENSG00000268295	ENSG00000236648
ENSG00000258932	ENSG00000221844
ENSG00000162385	ENSG00000245008
ENSG00000222345	ENSG00000215961
ENSG00000178163	ENSG00000262560
ENSG00000152292	ENSG00000277063
ENSG00000176422	ENSG00000212308
ENSG00000272506	ENSG00000183822
ENSG00000247324	ENSG00000174429
ENSG00000109099	ENSG00000132975
ENSG00000068796	ENSG00000253055
ENSG00000134490	ENSG00000115263
ENSG00000165246	ENSG00000236848
ENSG00000185002	ENSG00000281365
ENSG00000226549	ENSG00000215454
ENSG00000146755	ENSG00000279883
ENSG00000114026	ENSG00000229690
ENSG00000272359	ENSG00000263944
ENSG00000145337	ENSG00000207316
ENSG00000178715	ENSG00000242866
ENSG00000118298	ENSG00000265848
ENSG00000109424	ENSG00000242221
ENSG00000278917	ENSG00000255283
ENSG00000134987	ENSG00000111245
ENSG00000265574	ENSG00000249945
ENSG00000168765	ENSG00000077009
ENSG00000166278	ENSG00000264240
ENSG00000253836	ENSG00000220181
ENSG00000100626	ENSG00000170848
ENSG00000146233	ENSG00000252717
ENSG00000170264	ENSG00000252411
ENSG00000275734	ENSG00000264257
ENSG00000146576	ENSG00000177558
ENSG00000179899	ENSG00000277876
ENSG00000168291	ENSG00000251492
ENSG00000255980	ENSG00000225287
ENSG00000197448	ENSG00000166013
ENSG00000188738	ENSG00000274178
ENSG00000224848	ENSG00000201822
ENSG00000225138	ENSG00000124227
ENSG00000241129	ENSG00000268597
ENSG00000249610	ENSG00000110680
ENSG00000266712	ENSG00000279914
ENSG00000102290	ENSG00000280267
ENSG00000278276	ENSG00000254292
ENSG00000168283	ENSG00000228538
ENSG00000176842	ENSG00000207138
ENSG00000158270	ENSG00000200398
ENSG00000273786	ENSG00000188909
ENSG00000268089	ENSG00000236176
ENSG00000133317	ENSG00000280580
ENSG00000189001	ENSG00000233372
ENSG00000133131	ENSG00000277646
ENSG00000165175	ENSG00000206729
ENSG00000270497	ENSG00000272474
ENSG00000225945	ENSG00000248736
ENSG00000228451	ENSG00000168267
ENSG00000109758	ENSG00000250524
ENSG00000200732	ENSG00000271413
ENSG00000231952	ENSG00000221348
ENSG00000172901	ENSG00000201410
ENSG00000273335	ENSG00000238200
ENSG00000178226	ENSG00000258436
ENSG00000241886	ENSG00000269130
ENSG00000183283	ENSG00000235455
ENSG00000253893	ENSG00000255140
ENSG00000164265	ENSG00000241022
ENSG00000231802	ENSG00000241174
ENSG00000250705	ENSG00000277014
ENSG00000180638	ENSG00000250704
ENSG00000003509	ENSG00000279597
ENSG00000224885	ENSG00000200626
ENSG00000213484	ENSG00000206780
ENSG00000081026	ENSG00000256256
ENSG00000215068	ENSG00000199921
ENSG00000226383	ENSG00000119973
ENSG00000179262	ENSG00000249781
ENSG00000276397	ENSG00000172457
ENSG00000112715	ENSG00000253491
ENSG00000254290	ENSG00000211661
ENSG00000269779	ENSG00000273736
ENSG00000261242	ENSG00000252369
ENSG00000242882	ENSG00000170807
ENSG00000154727	ENSG00000264689
ENSG00000124939	ENSG00000241815
ENSG00000141040	ENSG00000196228
ENSG00000214249	ENSG00000199523
ENSG00000047634	ENSG00000206906
ENSG00000161847	ENSG00000199453
ENSG00000263639	ENSG00000162494
ENSG00000104043	ENSG00000257171
ENSG00000183850	ENSG00000258834
ENSG00000251791	ENSG00000255527
ENSG00000212329	ENSG00000251080
ENSG00000279212	ENSG00000196115
ENSG00000104221	ENSG00000173673
ENSG00000273007	ENSG00000279046
ENSG00000279853	ENSG00000251715
ENSG00000132669	ENSG00000268100
ENSG00000235806	ENSG00000275078
ENSG00000134644	ENSG00000207121
ENSG00000120756	ENSG00000199858
ENSG00000235001	ENSG00000249763
ENSG00000070601	ENSG00000239354
ENSG00000184374	ENSG00000253743
ENSG00000274723	ENSG00000172155
ENSG00000089248	ENSG00000267269
ENSG00000173482	ENSG00000274452
ENSG00000218582	ENSG00000254321
ENSG00000279700	ENSG00000239545
ENSG00000169118	ENSG00000233601
ENSG00000269933	ENSG00000181552
ENSG00000205085	ENSG00000105198
ENSG00000187889	ENSG00000227169
ENSG00000276250	ENSG00000278775
ENSG00000171150	ENSG00000254566
ENSG00000171314	ENSG00000274116
ENSG00000224934	ENSG00000206882
ENSG00000145246	ENSG00000207515
ENSG00000230054	ENSG00000200959
ENSG00000198691	ENSG00000202199
ENSG00000247872	ENSG00000237011
ENSG00000154640	ENSG00000186977
ENSG00000100722	ENSG00000226037
ENSG00000223559	ENSG00000203933
ENSG00000205578	ENSG00000234414
ENSG00000185345	ENSG00000236718
ENSG00000171109	ENSG00000237378
ENSG00000236591	ENSG00000275877
ENSG00000047249	ENSG00000277640
ENSG00000237054	ENSG00000268148
ENSG00000199933	ENSG00000248944
ENSG00000012171	ENSG00000255393
ENSG00000100359	ENSG00000274102
ENSG00000252391	ENSG00000163833
ENSG00000164081	ENSG00000201033
ENSG00000252456	ENSG00000254738
ENSG00000161999	ENSG00000271175
ENSG00000169253	ENSG00000252858
ENSG00000118785	ENSG00000261820
ENSG00000264229	ENSG00000236151
ENSG00000090263	ENSG00000255378
ENSG00000239128	ENSG00000278923
ENSG00000163832	ENSG00000232423
ENSG00000254884	ENSG00000217825
ENSG00000250685	ENSG00000275030
ENSG00000084710	ENSG00000254212
ENSG00000166822	ENSG00000223841
ENSG00000266913	ENSG00000252891
ENSG00000128607	ENSG00000259669
ENSG00000142065	ENSG00000222118
ENSG00000236526	ENSG00000232459
ENSG00000140678	ENSG00000240639
ENSG00000223825	ENSG00000254747
ENSG00000172613	ENSG00000174876
ENSG00000143761	ENSG00000241777
ENSG00000152779	ENSG00000261564
ENSG00000120549	ENSG00000243480
ENSG00000276248	ENSG00000177354
ENSG00000117281	ENSG00000254381
ENSG00000174429	ENSG00000255279
ENSG00000142632	ENSG00000254796
ENSG00000118363	ENSG00000239250
ENSG00000254006	ENSG00000207705
ENSG00000257403	ENSG00000232281
ENSG00000236806	ENSG00000224519
ENSG00000266283	ENSG00000199994
ENSG00000128311	ENSG00000266977
ENSG00000125835	ENSG00000253748
ENSG00000105723	ENSG00000251760
ENSG00000257616	ENSG00000167748
ENSG00000013275	ENSG00000199322
ENSG00000116667	ENSG00000231589
ENSG00000172840	ENSG00000252037
ENSG00000226526	ENSG00000250150
ENSG00000266111	ENSG00000239115
ENSG00000234028	ENSG00000274820
ENSG00000268849	ENSG00000252889
ENSG00000230524	ENSG00000269289
ENSG00000262529	ENSG00000126259
ENSG00000170209	ENSG00000224504
ENSG00000256806	ENSG00000248767
ENSG00000229660	ENSG00000222148
ENSG00000123505	ENSG00000226998
ENSG00000179038	ENSG00000271530
ENSG00000118985	ENSG00000263604
ENSG00000273980	ENSG00000225394
ENSG00000230712	ENSG00000238215
ENSG00000176177	ENSG00000214803
ENSG00000261706	ENSG00000265793
ENSG00000164440	ENSG00000212443
ENSG00000267002	ENSG00000171209
ENSG00000261455	ENSG00000239705
ENSG00000176387	ENSG00000252521
ENSG00000196867	ENSG00000104827
ENSG00000115884	ENSG00000263479
ENSG00000164038	ENSG00000280446
ENSG00000105808	ENSG00000092054
ENSG00000226506	ENSG00000125522
ENSG00000261654	ENSG00000260586
ENSG00000217897	ENSG00000277535
ENSG00000197838	ENSG00000103310
ENSG00000219201	ENSG00000242593
ENSG00000165874	ENSG00000230972
ENSG00000108175	ENSG00000248831
ENSG00000243312	ENSG00000202537
ENSG00000267669	ENSG00000231977
ENSG00000236714	ENSG00000240613
ENSG00000163507	ENSG00000255512
ENSG00000237515	ENSG00000253117
ENSG00000154556	ENSG00000258770
ENSG00000169071	ENSG00000167791
ENSG00000231845	ENSG00000237633
ENSG00000226287	ENSG00000237283
ENSG00000231333	ENSG00000265163
ENSG00000230500	ENSG00000077498
ENSG00000089723	ENSG00000048545
ENSG00000176485	ENSG00000138379
ENSG00000224189	ENSG00000248195
ENSG00000199751	ENSG00000162621
ENSG00000134001	ENSG00000125363
ENSG00000230224	ENSG00000267081
ENSG00000156009	ENSG00000202354
ENSG00000215464	ENSG00000104879
ENSG00000255010	ENSG00000277313
ENSG00000227542	ENSG00000212305
ENSG00000141503	ENSG00000206839
ENSG00000260114	ENSG00000184357
ENSG00000232623	ENSG00000207387
ENSG00000172058	ENSG00000254377
ENSG00000124602	ENSG00000206737
ENSG00000227436	ENSG00000266327
ENSG00000255328	ENSG00000248431
ENSG00000259045	ENSG00000270307
ENSG00000266903	ENSG00000229760
ENSG00000213430	ENSG00000229849
ENSG00000183691	ENSG00000236408
ENSG00000250320	ENSG00000173714
ENSG00000231310	ENSG00000230755
ENSG00000143315	ENSG00000274445
ENSG00000174501	ENSG00000141434
ENSG00000224220	ENSG00000255028
ENSG00000161958	ENSG00000163092
ENSG00000196116	ENSG00000251024
ENSG00000267677	ENSG00000143632
ENSG00000260091	ENSG00000125695
ENSG00000268536	ENSG00000264145
ENSG00000164125	ENSG00000201098
ENSG00000264840	ENSG00000253401
ENSG00000104805	ENSG00000256389
ENSG00000106809	ENSG00000207644
ENSG00000119314	ENSG00000227234
ENSG00000249835	ENSG00000218776
ENSG00000225984	ENSG00000229909
ENSG00000233340	ENSG00000260094
ENSG00000187959	ENSG00000224336
ENSG00000258400	ENSG00000226204
ENSG00000126838	ENSG00000253206
ENSG00000147724	ENSG00000276431
ENSG00000271018	ENSG00000215507
ENSG00000162441	ENSG00000271140
ENSG00000111834	ENSG00000230159
ENSG00000233328	ENSG00000172352
ENSG00000124802	ENSG00000236076
ENSG00000168036	ENSG00000125879
ENSG00000251453	ENSG00000281720
ENSG00000175792	ENSG00000212232
ENSG00000131373	ENSG00000179914
ENSG00000272715	ENSG00000254033
ENSG00000231787	ENSG00000223410
ENSG00000200091	ENSG00000207513
ENSG00000102743	ENSG00000172288
ENSG00000269837	ENSG00000232258
ENSG00000198668	ENSG00000148386
ENSG00000233028	ENSG00000223904
ENSG00000006194	ENSG00000217179
ENSG00000233428	ENSG00000255171
ENSG00000108852	ENSG00000223203
ENSG00000277299	ENSG00000128564
ENSG00000215007	ENSG00000145309
ENSG00000254343	ENSG00000214025
ENSG00000254501	ENSG00000204414
ENSG00000162873	ENSG00000123576
ENSG00000234694	ENSG00000234671
ENSG00000248810	ENSG00000243643
ENSG00000256269	ENSG00000275664
ENSG00000100867	ENSG00000259385
ENSG00000136531	ENSG00000109061
ENSG00000236104	ENSG00000105954
ENSG00000151470	ENSG00000164822
ENSG00000249129	ENSG00000252261
ENSG00000170909	ENSG00000276123
ENSG00000137513	ENSG00000273994
ENSG00000180818	ENSG00000164816
ENSG00000108846	ENSG00000200215
ENSG00000168411	ENSG00000201831
ENSG00000259663	ENSG00000251744
ENSG00000171169	ENSG00000249605
ENSG00000136918	ENSG00000181562
ENSG00000273297	ENSG00000275852
ENSG00000130489	ENSG00000224166
ENSG00000124733	ENSG00000199839
ENSG00000224668	ENSG00000231754
ENSG00000171160	ENSG00000276940
ENSG00000130758	ENSG00000265829
ENSG00000268201	ENSG00000268133
ENSG00000234129	ENSG00000118434
ENSG00000139112	ENSG00000251430
ENSG00000234645	ENSG00000254752
ENSG00000166260	ENSG00000223001
ENSG00000254417	ENSG00000111049
ENSG00000229344	ENSG00000205439
ENSG00000092847	ENSG00000257746
ENSG00000036257	ENSG00000261084
ENSG00000233196	ENSG00000277505
ENSG00000279861	ENSG00000186442
ENSG00000142046	ENSG00000239628
ENSG00000149534	ENSG00000207156
ENSG00000186160	ENSG00000202411
ENSG00000212127	ENSG00000263652
ENSG00000241286	ENSG00000216708
ENSG00000145425	ENSG00000265376
ENSG00000182263	ENSG00000172680
ENSG00000091136	ENSG00000259989
ENSG00000148053	ENSG00000273849
ENSG00000259181	ENSG00000243489
ENSG00000269050	ENSG00000200726
ENSG00000273287	ENSG00000202471
ENSG00000065600	ENSG00000164458
ENSG00000235576	ENSG00000185894
ENSG00000266932	ENSG00000272351
ENSG00000237493	ENSG00000214097
ENSG00000128463	ENSG00000232603
ENSG00000164266	ENSG00000256281
ENSG00000274386	ENSG00000222663
ENSG00000187627	ENSG00000169777
ENSG00000025039	ENSG00000208022
ENSG00000182827	ENSG00000225557
ENSG00000260865	ENSG00000054796
ENSG00000260808	ENSG00000101441
ENSG00000117154	ENSG00000255110
ENSG00000272382	ENSG00000227306
ENSG00000233859	ENSG00000230559
ENSG00000243147	ENSG00000244456
ENSG00000055957	ENSG00000260192
ENSG00000141252	ENSG00000237412
ENSG00000198088	ENSG00000268009
ENSG00000167914	ENSG00000254658
ENSG00000179639	ENSG00000254769
ENSG00000257529	ENSG00000271968
ENSG00000230498	ENSG00000231427
ENSG00000273203	ENSG00000251973
ENSG00000232098	ENSG00000252623
ENSG00000183914	ENSG00000270321
ENSG00000108375	ENSG00000253403
ENSG00000151208	ENSG00000120952
ENSG00000196372	ENSG00000265897
ENSG00000080031	ENSG00000265885
ENSG00000229320	ENSG00000253794
ENSG00000149925	ENSG00000207161
ENSG00000114125	ENSG00000202261
ENSG00000198863	ENSG00000234653
ENSG00000259494	ENSG00000265301
ENSG00000164168	ENSG00000203782
ENSG00000125877	ENSG00000248448
ENSG00000141013	ENSG00000273600
ENSG00000152056	ENSG00000265872
ENSG00000221845	ENSG00000268223
ENSG00000130305	ENSG00000258598
ENSG00000244699	ENSG00000213873
ENSG00000229348	ENSG00000276502
ENSG00000211766	ENSG00000254309
ENSG00000078177	ENSG00000170923
ENSG00000140694	ENSG00000147571
ENSG00000170367	ENSG00000267443
ENSG00000234145	ENSG00000233365
ENSG00000198580	ENSG00000241241
ENSG00000258768	ENSG00000237363
ENSG00000134853	ENSG00000252049
ENSG00000187902	ENSG00000205186
ENSG00000134716	ENSG00000248205
ENSG00000155093	ENSG00000226579
ENSG00000076662	ENSG00000227800
ENSG00000168374	ENSG00000188581
ENSG00000271576	ENSG00000224989
ENSG00000253476	ENSG00000239703
ENSG00000248498	ENSG00000230654
ENSG00000263155	ENSG00000201557
ENSG00000187866	ENSG00000278502
ENSG00000116138	ENSG00000278587
ENSG00000105819	ENSG00000212402
ENSG00000251689	ENSG00000205946
ENSG00000099949	ENSG00000200638
ENSG00000255026	ENSG00000188076
ENSG00000236859	ENSG00000252867
ENSG00000230026	ENSG00000258567
ENSG00000136527	ENSG00000266952
ENSG00000171155	ENSG00000204195
ENSG00000120729	ENSG00000255011
ENSG00000244158	ENSG00000257756
ENSG00000203416	ENSG00000250124
ENSG00000257551	ENSG00000237302
ENSG00000120820	ENSG00000227058
ENSG00000275772	ENSG00000186393
ENSG00000254900	ENSG00000234986
ENSG00000258812	ENSG00000189169
ENSG00000259244	ENSG00000109132
ENSG00000180979	ENSG00000266923
ENSG00000234109	ENSG00000213927
ENSG00000276282	ENSG00000171505
ENSG00000163631	ENSG00000201922
ENSG00000279484	ENSG00000231061
ENSG00000241458	ENSG00000223845
ENSG00000233250	ENSG00000178591
ENSG00000100353	ENSG00000253220
ENSG00000143862	ENSG00000119614
ENSG00000265190	ENSG00000223019
ENSG00000149357	ENSG00000226717
ENSG00000160055	ENSG00000181958
ENSG00000094963	ENSG00000276204
ENSG00000171791	ENSG00000225563
ENSG00000248774	ENSG00000271652
ENSG00000277147	ENSG00000125498
ENSG00000116574	ENSG00000167139
ENSG00000259954	ENSG00000226708
ENSG00000177042	ENSG00000259964
ENSG00000214783	ENSG00000230153
ENSG00000049769	ENSG00000211672
ENSG00000244052	ENSG00000200079
ENSG00000172037	ENSG00000278681
ENSG00000245148	ENSG00000243073
ENSG00000213920	ENSG00000176988
ENSG00000261069	ENSG00000148377
ENSG00000231646	ENSG00000223636
ENSG00000143842	ENSG00000163736
ENSG00000159363	ENSG00000267770
ENSG00000255968	ENSG00000202183
ENSG00000125166	ENSG00000222546
ENSG00000227835	ENSG00000220575
ENSG00000099251	ENSG00000251542
ENSG00000231271	ENSG00000267407
ENSG00000147416	ENSG00000252449
ENSG00000228063	ENSG00000234749
ENSG00000089163	ENSG00000136698
ENSG00000125611	ENSG00000260029
ENSG00000252481	ENSG00000270741
ENSG00000186868	ENSG00000255078
ENSG00000217027	ENSG00000199843
ENSG00000146410	ENSG00000225501
ENSG00000138172	ENSG00000202164
ENSG00000062485	ENSG00000255375
ENSG00000215811	ENSG00000225175
ENSG00000173614	ENSG00000272981
ENSG00000215869	ENSG00000251511
ENSG00000049618	ENSG00000201910
ENSG00000173588	ENSG00000212550
ENSG00000150471	ENSG00000180424
ENSG00000229162	ENSG00000230416
ENSG00000249637	ENSG00000259734
ENSG00000269349	ENSG00000205360
ENSG00000131368	ENSG00000263354
ENSG00000196715	ENSG00000102891
ENSG00000267886	ENSG00000234850
ENSG00000169564	ENSG00000235858
ENSG00000246898	ENSG00000223260
ENSG00000249684	ENSG00000229031
ENSG00000111058	ENSG00000171094
ENSG00000237685	ENSG00000257648
ENSG00000262445	ENSG00000200367
ENSG00000126778	ENSG00000235083
ENSG00000143318	ENSG00000130287
ENSG00000164106	ENSG00000224367
ENSG00000121749	ENSG00000228064
ENSG00000170915	ENSG00000250801
ENSG00000096080	ENSG00000260344
ENSG00000122194	ENSG00000238265
ENSG00000104267	ENSG00000223740
ENSG00000075945	ENSG00000248935
ENSG00000218980	ENSG00000249066
ENSG00000153233	ENSG00000201624
ENSG00000260698	ENSG00000249557
ENSG00000273018	ENSG00000276410
ENSG00000241316	ENSG00000200318
ENSG00000239552	ENSG00000250591
ENSG00000137871	ENSG00000221826
ENSG00000251211	ENSG00000211925
ENSG00000280040	ENSG00000206047
ENSG00000228414	ENSG00000215378
ENSG00000174099	ENSG00000207124
ENSG00000184697	ENSG00000230704
ENSG00000167196	ENSG00000204510
ENSG00000165566	ENSG00000207996
ENSG00000271833	ENSG00000273640
ENSG00000273747	ENSG00000171360
ENSG00000139641	ENSG00000235932
ENSG00000155761	ENSG00000248490
ENSG00000266389	ENSG00000207426
ENSG00000225380	ENSG00000265041
ENSG00000178201	ENSG00000235991
ENSG00000211820	ENSG00000199311
ENSG00000261581	ENSG00000236831
ENSG00000236269	ENSG00000259619
ENSG00000270130	ENSG00000275480
ENSG00000233183	ENSG00000252560
ENSG00000203705	ENSG00000255411
ENSG00000250027	ENSG00000227584
ENSG00000198799	ENSG00000226764
ENSG00000279431	ENSG00000277058
ENSG00000255649	ENSG00000182634
ENSG00000225107	ENSG00000206106
ENSG00000010327	ENSG00000234864
ENSG00000251497	ENSG00000200650
ENSG00000243609	ENSG00000229626
ENSG00000107263	ENSG00000252252
ENSG00000269560	ENSG00000222613
ENSG00000260685	ENSG00000238949
ENSG00000112852	ENSG00000088782
ENSG00000102547	ENSG00000131264
ENSG00000251039	ENSG00000206042
ENSG00000103932	ENSG00000146383
ENSG00000160224	ENSG00000256994
ENSG00000277726	ENSG00000257860
ENSG00000264985	ENSG00000274196
ENSG00000224439	ENSG00000220831
ENSG00000172020	ENSG00000229159
ENSG00000177494	ENSG00000261070
ENSG00000225405	ENSG00000241261
ENSG00000228737	ENSG00000251497
ENSG00000225051	ENSG00000228927
ENSG00000164465	ENSG00000269588
ENSG00000072110	ENSG00000279543
ENSG00000143222	ENSG00000223698
ENSG00000239650	ENSG00000270139
ENSG00000234324	ENSG00000266771
ENSG00000254088	ENSG00000226313
ENSG00000173862	ENSG00000202023
ENSG00000141837	ENSG00000179600
ENSG00000278000	ENSG00000237904
ENSG00000115942	ENSG00000239586
ENSG00000140548	ENSG00000227423
ENSG00000128536	ENSG00000251266
ENSG00000142684	ENSG00000261426
ENSG00000268047	ENSG00000254524
ENSG00000171148	ENSG00000236460
ENSG00000267074	ENSG00000127515
ENSG00000272551	ENSG00000186038
ENSG00000176222	ENSG00000171446
ENSG00000196593	ENSG00000201153
ENSG00000144619	ENSG00000219297
ENSG00000247011	ENSG00000279475
ENSG00000255660	ENSG00000279575
ENSG00000267064	ENSG00000207433
ENSG00000261760	ENSG00000265788
ENSG00000163803	ENSG00000124233
ENSG00000105737	ENSG00000234178
ENSG00000272254	ENSG00000268320
ENSG00000072756	ENSG00000223287
ENSG00000213185	ENSG00000207095
ENSG00000270800	ENSG00000212564
ENSG00000134318	ENSG00000124157
ENSG00000177548	ENSG00000244025
ENSG00000254441	ENSG00000276428
ENSG00000259381	ENSG00000228391
ENSG00000272870	ENSG00000228467
ENSG00000239831	ENSG00000203970
ENSG00000101972	ENSG00000258220
ENSG00000184445	ENSG00000252247
ENSG00000154874	ENSG00000230302
ENSG00000182366	ENSG00000233803
ENSG00000087152	ENSG00000270727
ENSG00000132855	ENSG00000227923
ENSG00000235643	ENSG00000154415
ENSG00000259834	ENSG00000268823
ENSG00000164049	ENSG00000237901
ENSG00000223573	ENSG00000237353
ENSG00000046604	ENSG00000222312
ENSG00000139278	ENSG00000232924
ENSG00000251414	ENSG00000212154
ENSG00000251455	ENSG00000266416
ENSG00000141316	ENSG00000215765
ENSG00000081148	ENSG00000207154
ENSG00000257986	ENSG00000251781
ENSG00000188850	ENSG00000259639
ENSG00000277411	ENSG00000265725
ENSG00000264010	ENSG00000212553
ENSG00000188848	ENSG00000255395
ENSG00000236468	ENSG00000265986
ENSG00000168038	ENSG00000201570
ENSG00000168439	ENSG00000222427
ENSG00000126767	ENSG00000227706
ENSG00000143595	ENSG00000259993
ENSG00000014216	ENSG00000129816
ENSG00000205444	ENSG00000250298
ENSG00000136866	ENSG00000182898
ENSG00000255966	ENSG00000201041
ENSG00000278214	ENSG00000205044
ENSG00000183258	ENSG00000223555
ENSG00000101190	ENSG00000173908
ENSG00000078795	ENSG00000230327
ENSG00000164494	ENSG00000202339
ENSG00000272537	ENSG00000233378
ENSG00000241468	ENSG00000224524
ENSG00000278590	ENSG00000242119
ENSG00000231167	ENSG00000250543
ENSG00000226149	ENSG00000225570
ENSG00000146039	ENSG00000255344
ENSG00000040933	ENSG00000279639
ENSG00000151892	ENSG00000275969
ENSG00000123104	ENSG00000221852
ENSG00000242687	ENSG00000238235
ENSG00000001626	ENSG00000226587
ENSG00000257259	ENSG00000260184
ENSG00000226197	ENSG00000234052
ENSG00000224032	ENSG00000243978
ENSG00000229965	ENSG00000170835
ENSG00000162981	ENSG00000235871
ENSG00000225447	ENSG00000251791
ENSG00000228109	ENSG00000270524
ENSG00000204818	ENSG00000255132
ENSG00000113597	ENSG00000229150
ENSG00000131050	ENSG00000213218
ENSG00000278864	ENSG00000248176
ENSG00000108344	ENSG00000180205
ENSG00000231245	ENSG00000257912
ENSG00000173376	ENSG00000223256
ENSG00000165066	ENSG00000271660
ENSG00000149573	ENSG00000150244
ENSG00000266598	ENSG00000259961
ENSG00000099821	ENSG00000254916
ENSG00000277702	ENSG00000231489
ENSG00000013375	ENSG00000230931
ENSG00000147654	ENSG00000232910
ENSG00000122133	ENSG00000181325
ENSG00000128594	ENSG00000239886
ENSG00000105063	ENSG00000273648
ENSG00000259332	ENSG00000229549
ENSG00000243480	ENSG00000100604
ENSG00000227392	ENSG00000234670
ENSG00000162894	ENSG00000259979
ENSG00000233593	ENSG00000227349
ENSG00000267016	ENSG00000226323
ENSG00000261588	ENSG00000235719
ENSG00000212206	ENSG00000274647
ENSG00000247774	ENSG00000189357
ENSG00000165863	ENSG00000203784
ENSG00000275278	ENSG00000257431
ENSG00000135778	ENSG00000196415
ENSG00000237916	ENSG00000212561
ENSG00000278879	ENSG00000239708
ENSG00000144395	ENSG00000252010
ENSG00000230148	ENSG00000201766
ENSG00000175097	ENSG00000235004
ENSG00000132688	ENSG00000212282
ENSG00000163705	ENSG00000174407
ENSG00000225971	ENSG00000231718
ENSG00000084072	ENSG00000184945
ENSG00000239829	ENSG00000201860
ENSG00000064218	ENSG00000255461
ENSG00000249858	ENSG00000233449
ENSG00000158793	ENSG00000257587
ENSG00000259964	ENSG00000269035
ENSG00000241322	ENSG00000225516
ENSG00000242992	ENSG00000275904
ENSG00000270171	ENSG00000224922
ENSG00000183508	ENSG00000173357
ENSG00000213130	ENSG00000235803
ENSG00000240280	ENSG00000234576
ENSG00000141052	ENSG00000207149
ENSG00000129292	ENSG00000266255
ENSG00000145287	ENSG00000279626
ENSG00000213995	ENSG00000249882
ENSG00000175595	ENSG00000266663
ENSG00000273820	ENSG00000266765
ENSG00000005075	ENSG00000258170
ENSG00000187741	ENSG00000275352
ENSG00000136147	ENSG00000279023
ENSG00000143314	ENSG00000201096
ENSG00000251493	ENSG00000206672
ENSG00000244144	ENSG00000235965
ENSG00000066777	ENSG00000230096
ENSG00000182814	ENSG00000261561
ENSG00000147854	ENSG00000264486
ENSG00000253736	ENSG00000223742
ENSG00000249348	ENSG00000237342
ENSG00000249483	ENSG00000143006
ENSG00000214875	ENSG00000232797
ENSG00000253326	ENSG00000240224
ENSG00000226436	ENSG00000270455
ENSG00000200397	ENSG00000234830
ENSG00000187566	ENSG00000236858
ENSG00000174837	ENSG00000259132
ENSG00000272472	ENSG00000131686
ENSG00000259125	ENSG00000224382
ENSG00000134508	ENSG00000254067
ENSG00000172531	ENSG00000205293
ENSG00000242960	ENSG00000201909
ENSG00000162302	ENSG00000253000
ENSG00000222043	ENSG00000206891
ENSG00000036530	ENSG00000207220
ENSG00000178695	ENSG00000252598
ENSG00000124143	ENSG00000237823
ENSG00000179855	ENSG00000188656
ENSG00000197978	ENSG00000257193
ENSG00000254112	ENSG00000199809
ENSG00000145907	ENSG00000259403
ENSG00000114554	ENSG00000253849
ENSG00000114737	ENSG00000251766
ENSG00000279419	ENSG00000271307
ENSG00000144369	ENSG00000212215
ENSG00000241007	ENSG00000255251
ENSG00000082397	ENSG00000229747
ENSG00000161103	ENSG00000152093
ENSG00000224967	ENSG00000164821
ENSG00000147526	ENSG00000274052
ENSG00000225826	ENSG00000180872
ENSG00000183309	ENSG00000201185
ENSG00000116747	ENSG00000260573
ENSG00000166573	ENSG00000235190
ENSG00000170085	ENSG00000204363
ENSG00000158428	ENSG00000236656
ENSG00000111144	ENSG00000268580
ENSG00000254510	ENSG00000022355
ENSG00000228078	ENSG00000275071
ENSG00000050767	ENSG00000198021
ENSG00000250762	ENSG00000212721
ENSG00000238003	ENSG00000252866
ENSG00000280083	ENSG00000147613
ENSG00000169189	ENSG00000252166
ENSG00000274943	ENSG00000199970
ENSG00000174453	ENSG00000225657
ENSG00000186056	ENSG00000230173
ENSG00000226232	ENSG00000109208
ENSG00000261079	ENSG00000264722
ENSG00000177294	ENSG00000255502
ENSG00000255326	ENSG00000222667
ENSG00000229273	ENSG00000259517
ENSG00000008300	ENSG00000204919
ENSG00000153933	ENSG00000254834
ENSG00000170873	ENSG00000200132
ENSG00000116005	ENSG00000147262
ENSG00000233542	ENSG00000204640
ENSG00000083123	ENSG00000251705
ENSG00000145348	ENSG00000222552
ENSG00000085491	ENSG00000202095
ENSG00000239219	ENSG00000265836
ENSG00000243543	ENSG00000274060
ENSG00000263698	ENSG00000243920
ENSG00000254996	ENSG00000254181
ENSG00000247095	ENSG00000222581
ENSG00000213695	ENSG00000179626
ENSG00000274756	ENSG00000279743
ENSG00000224965	ENSG00000230854
ENSG00000278901	ENSG00000172489
ENSG00000080819	ENSG00000259800
ENSG00000234141	ENSG00000134551
ENSG00000231731	ENSG00000184210
ENSG00000234511	ENSG00000204031
ENSG00000227193	ENSG00000189052
ENSG00000181284	ENSG00000200807
ENSG00000273382	ENSG00000225980
ENSG00000173145	ENSG00000201676
ENSG00000238045	ENSG00000248156
ENSG00000240823	ENSG00000223978
ENSG00000269765	ENSG00000233026
ENSG00000175832	ENSG00000241151
ENSG00000256751	ENSG00000258958
ENSG00000275340	ENSG00000223440
ENSG00000275805	ENSG00000180386
ENSG00000233718	ENSG00000236246
ENSG00000117586	ENSG00000223587
ENSG00000270890	ENSG00000259923
ENSG00000273073	ENSG00000249048
ENSG00000136068	ENSG00000171053
ENSG00000132432	ENSG00000202048
ENSG00000189014	ENSG00000252681
ENSG00000148175	ENSG00000257741
ENSG00000227373	ENSG00000253956
ENSG00000167487	ENSG00000241613
ENSG00000198883	ENSG00000276257
ENSG00000279092	ENSG00000233712
ENSG00000132259	ENSG00000172410
ENSG00000261488	ENSG00000256763
ENSG00000065183	ENSG00000212900
ENSG00000164144	ENSG00000278720
ENSG00000172530	ENSG00000271595
ENSG00000238795	ENSG00000202380
ENSG00000232492	ENSG00000242635
ENSG00000239590	ENSG00000212433
ENSG00000274552	ENSG00000275923
ENSG00000117148	ENSG00000225740
ENSG00000234488	ENSG00000255543
ENSG00000213178	ENSG00000236129
ENSG00000231877	ENSG00000252517
ENSG00000188050	ENSG00000269025
ENSG00000259450	ENSG00000170054
ENSG00000262943	ENSG00000143954
ENSG00000261469	ENSG00000230548
ENSG00000007384	ENSG00000222880
ENSG00000250988	ENSG00000270470
ENSG00000163914	ENSG00000251506
ENSG00000140022	ENSG00000270073
ENSG00000278867	ENSG00000213934
ENSG00000197880	ENSG00000261675
ENSG00000120049	ENSG00000201907
ENSG00000226871	ENSG00000227830
ENSG00000265750	ENSG00000253001
ENSG00000113272	ENSG00000200468
ENSG00000187601	ENSG00000254145
ENSG00000232177	ENSG00000164326
ENSG00000281332	ENSG00000278331
ENSG00000273240	ENSG00000252315
ENSG00000145979	ENSG00000232115
ENSG00000253558	ENSG00000230009
ENSG00000169519	ENSG00000230472
ENSG00000139572	ENSG00000274234
ENSG00000226806	ENSG00000199402
ENSG00000124374	ENSG00000264246
ENSG00000271267	ENSG00000266200
ENSG00000176386	ENSG00000251719
ENSG00000281106	ENSG00000224169
ENSG00000172717	ENSG00000232668
ENSG00000161956	ENSG00000264902
ENSG00000155868	ENSG00000236503
ENSG00000249141	ENSG00000233557
ENSG00000149311	ENSG00000236731
ENSG00000233533	ENSG00000171201
ENSG00000236890	ENSG00000229351
ENSG00000212124	ENSG00000249005
ENSG00000168807	ENSG00000188314
ENSG00000213041	ENSG00000224873
ENSG00000239569	ENSG00000262262
ENSG00000275898	ENSG00000118702
ENSG00000225774	ENSG00000224099
ENSG00000106546	ENSG00000252563
ENSG00000154274	ENSG00000224008
ENSG00000100151	ENSG00000221466
ENSG00000170498	ENSG00000005381
ENSG00000148602	ENSG00000166917
ENSG00000278236	ENSG00000264587
ENSG00000258315	ENSG00000147223
ENSG00000166887	ENSG00000168515
ENSG00000244733	ENSG00000232039
ENSG00000257838	ENSG00000182591
ENSG00000211669	ENSG00000237802
ENSG00000207815	ENSG00000200434
ENSG00000180694	ENSG00000264706
ENSG00000173041	ENSG00000231887
ENSG00000165650	ENSG00000226707
ENSG00000070031	ENSG00000188984
ENSG00000137491	ENSG00000235492
ENSG00000232788	ENSG00000202324
ENSG00000229780	ENSG00000171199
ENSG00000230273	ENSG00000201660
ENSG00000178252	ENSG00000234179
ENSG00000261049	ENSG00000214819
ENSG00000137106	ENSG00000261028
ENSG00000064225	ENSG00000201031
ENSG00000204950	ENSG00000257308
ENSG00000225218	ENSG00000276874
ENSG00000157423	ENSG00000124557
ENSG00000254877	ENSG00000207389
ENSG00000260751	ENSG00000255431
ENSG00000244722	ENSG00000278825
ENSG00000223416	ENSG00000233085
ENSG00000213023	ENSG00000212224
ENSG00000279306	ENSG00000261285
ENSG00000248773	ENSG00000203335
ENSG00000120942	ENSG00000221880
ENSG00000272696	ENSG00000162510
ENSG00000165140	ENSG00000170890
ENSG00000122862	ENSG00000165623
ENSG00000236463	ENSG00000234104
ENSG00000067182	ENSG00000279751
ENSG00000120669	ENSG00000187533
ENSG00000261342	ENSG00000258489
ENSG00000161929	ENSG00000212258
ENSG00000166960	ENSG00000183753
ENSG00000273162	ENSG00000238489
ENSG00000264522	ENSG00000223601
ENSG00000280135	ENSG00000232205
ENSG00000213275	ENSG00000206917
ENSG00000137285	ENSG00000176232
ENSG00000166347	ENSG00000229599
ENSG00000156103	ENSG00000275429
ENSG00000257433	ENSG00000204983
ENSG00000178464	ENSG00000224556
ENSG00000188549	ENSG00000196184
ENSG00000079974	ENSG00000275520
ENSG00000125304	ENSG00000223885
ENSG00000207650	ENSG00000259269
ENSG00000279810	ENSG00000280204
ENSG00000117226	ENSG00000252653
ENSG00000103671	ENSG00000271162
ENSG00000165462	ENSG00000234812
ENSG00000274292	ENSG00000161849
ENSG00000163818	ENSG00000200890
ENSG00000244968	ENSG00000200741
ENSG00000175550	ENSG00000232408
ENSG00000160870	ENSG00000198090
ENSG00000160013	ENSG00000214525
ENSG00000119782	ENSG00000215455
ENSG00000196139	ENSG00000234580
ENSG00000100092	ENSG00000261284
ENSG00000113916	ENSG00000240573
ENSG00000256234	ENSG00000169717
ENSG00000144182	ENSG00000259029
ENSG00000108819	ENSG00000278395
ENSG00000218073	ENSG00000240354
ENSG00000103429	ENSG00000219592
ENSG00000258301	ENSG00000142615
ENSG00000058453	ENSG00000276759
ENSG00000236641	ENSG00000278189
ENSG00000114770	ENSG00000229600
ENSG00000236976	ENSG00000204880
ENSG00000141564	ENSG00000184502
ENSG00000107819	ENSG00000201415
ENSG00000100490	ENSG00000234803
ENSG00000174928	ENSG00000258905
ENSG00000103047	ENSG00000266039
ENSG00000242512	ENSG00000257837
ENSG00000259699	ENSG00000252689
ENSG00000232077	ENSG00000200163
ENSG00000280032	ENSG00000274994
ENSG00000213943	ENSG00000277295
ENSG00000205208	ENSG00000230066
ENSG00000270105	ENSG00000181698
ENSG00000136932	ENSG00000200757
ENSG00000242154	ENSG00000121351
ENSG00000136928	ENSG00000263964
ENSG00000228812	ENSG00000231510
ENSG00000235902	ENSG00000214518
ENSG00000255860	ENSG00000224931
ENSG00000166225	ENSG00000278180
ENSG00000120925	ENSG00000189372
ENSG00000214195	ENSG00000261738
ENSG00000272502	ENSG00000262786
ENSG00000273361	ENSG00000199704
ENSG00000127824	ENSG00000271739
ENSG00000211845	ENSG00000253556
ENSG00000159247	ENSG00000230599
ENSG00000139832	ENSG00000126337
ENSG00000108669	ENSG00000279876
ENSG00000104613	ENSG00000230219
ENSG00000237419	ENSG00000264512
ENSG00000269038	ENSG00000222170
ENSG00000183775	ENSG00000199219
ENSG00000116704	ENSG00000212532
ENSG00000276968	ENSG00000135413
ENSG00000071889	ENSG00000197561
ENSG00000261630	ENSG00000202383
ENSG00000259129	ENSG00000249270
ENSG00000250938	ENSG00000230029
ENSG00000257501	ENSG00000223362
ENSG00000201183	ENSG00000179676
ENSG00000196172	ENSG00000183566
ENSG00000230630	ENSG00000241595
ENSG00000141255	ENSG00000205495
ENSG00000221887	ENSG00000175646
ENSG00000257497	ENSG00000274076
ENSG00000140025	ENSG00000223629
ENSG00000270919	ENSG00000207182
ENSG00000197479	ENSG00000266906
ENSG00000223722	ENSG00000204887
ENSG00000265787	ENSG00000254663
ENSG00000254220	ENSG00000254647
ENSG00000143631	ENSG00000149516
ENSG00000222937	ENSG00000236594
ENSG00000260708	ENSG00000187175
ENSG00000253844	ENSG00000201966
ENSG00000141506	ENSG00000214071
ENSG00000253741	ENSG00000225619
ENSG00000075290	ENSG00000188694
ENSG00000198908	ENSG00000198703
ENSG00000231431	ENSG00000266454
ENSG00000241014	ENSG00000236647
ENSG00000269858	ENSG00000259580
ENSG00000124302	ENSG00000270794
ENSG00000253125	ENSG00000259154
ENSG00000143379	ENSG00000199913
ENSG00000157734	ENSG00000206588
ENSG00000272023	ENSG00000248330
ENSG00000145002	ENSG00000230643
ENSG00000258647	ENSG00000233887
ENSG00000167986	ENSG00000271546
ENSG00000232454	ENSG00000121853
ENSG00000196704	ENSG00000261166
ENSG00000151773	ENSG00000251033
ENSG00000250761	ENSG00000229183
ENSG00000230408	ENSG00000248420
ENSG00000225623	ENSG00000178287
ENSG00000113805	ENSG00000200800
ENSG00000197170	ENSG00000185069
ENSG00000232258	ENSG00000185888
ENSG00000157657	ENSG00000207289
ENSG00000251191	ENSG00000225560
ENSG00000068354	ENSG00000235825
ENSG00000272519	ENSG00000174982
ENSG00000198586	ENSG00000199480
ENSG00000196260	ENSG00000223470
ENSG00000152270	ENSG00000278289
ENSG00000164411	ENSG00000273981
ENSG00000134884	ENSG00000278010
ENSG00000270571	ENSG00000251953
ENSG00000226268	ENSG00000263483
ENSG00000015133	ENSG00000220326
ENSG00000041802	ENSG00000257292
ENSG00000273271	ENSG00000101446
ENSG00000232470	ENSG00000152595
ENSG00000204713	ENSG00000270961
ENSG00000200385	ENSG00000198390
ENSG00000164185	ENSG00000152266
ENSG00000120805	ENSG00000252080
ENSG00000117425	ENSG00000270185
ENSG00000228421	ENSG00000237563
ENSG00000279394	ENSG00000202056
ENSG00000186076	ENSG00000206641
ENSG00000002586	ENSG00000169840
ENSG00000226942	ENSG00000248746
ENSG00000130684	ENSG00000164871
ENSG00000119685	ENSG00000222792
ENSG00000267151	ENSG00000228383
ENSG00000277072	ENSG00000124232
ENSG00000105369	ENSG00000279470
ENSG00000260388	ENSG00000278197
ENSG00000224231	ENSG00000203857
ENSG00000249001	ENSG00000131538
ENSG00000111300	ENSG00000196156
ENSG00000237149	ENSG00000232900
ENSG00000141367	ENSG00000197683
ENSG00000278231	ENSG00000253160
ENSG00000100271	ENSG00000241123
ENSG00000187446	ENSG00000174667
ENSG00000234135	ENSG00000221864
ENSG00000234017	ENSG00000200486
ENSG00000139211	ENSG00000234278
ENSG00000055118	ENSG00000232100
ENSG00000130725	ENSG00000230714
ENSG00000197653	ENSG00000250630
ENSG00000268621	ENSG00000226771
ENSG00000253352	ENSG00000260739
ENSG00000130037	ENSG00000212899
ENSG00000078898	ENSG00000235521
ENSG00000271155	ENSG00000243130
ENSG00000149657	ENSG00000227251
ENSG00000178852	ENSG00000277739
ENSG00000188991	ENSG00000227498
ENSG00000226581	ENSG00000231814
ENSG00000238039	ENSG00000240871
ENSG00000254681	ENSG00000212373
ENSG00000197989	ENSG00000251770
ENSG00000104325	ENSG00000212333
ENSG00000226686	ENSG00000186788
ENSG00000182810	ENSG00000204897
ENSG00000169282	ENSG00000237902
ENSG00000196417	ENSG00000221859
ENSG00000113448	ENSG00000226023
ENSG00000267394	ENSG00000126549
ENSG00000102543	ENSG00000242854
ENSG00000261008	ENSG00000199455
ENSG00000188676	ENSG00000255204
ENSG00000254099	ENSG00000266545
ENSG00000241478	ENSG00000220248
ENSG00000257017	ENSG00000131050
ENSG00000100554	ENSG00000142163
ENSG00000239413	ENSG00000228890
ENSG00000254512	ENSG00000215373
ENSG00000018280	ENSG00000273696
ENSG00000227963	ENSG00000166007
ENSG00000028116	ENSG00000201413
ENSG00000078618	ENSG00000171396
ENSG00000231725	ENSG00000249994
ENSG00000234737	ENSG00000261667
ENSG00000236054	ENSG00000279408
ENSG00000158019	ENSG00000259981
ENSG00000273588	ENSG00000228465
ENSG00000235180	ENSG00000259633
ENSG00000231842	ENSG00000277125
ENSG00000214259	ENSG00000169763
ENSG00000069966	ENSG00000181961
ENSG00000279801	ENSG00000248145
ENSG00000272707	ENSG00000213416
ENSG00000150627	ENSG00000264488
ENSG00000207200	ENSG00000228557
ENSG00000074855	ENSG00000252726
ENSG00000147573	ENSG00000233238
ENSG00000139540	ENSG00000139648
ENSG00000214353	ENSG00000222244
ENSG00000224543	ENSG00000261710
ENSG00000086300	ENSG00000161634
ENSG00000139985	ENSG00000212935
ENSG00000174370	ENSG00000201763
ENSG00000235698	ENSG00000221837
ENSG00000275132	ENSG00000273591
ENSG00000180509	ENSG00000164600
ENSG00000143669	ENSG00000263763
ENSG00000164032	ENSG00000233802
ENSG00000239809	ENSG00000232003
ENSG00000183828	ENSG00000212722
ENSG00000003137	ENSG00000243799
ENSG00000163736	ENSG00000212659
ENSG00000123268	ENSG00000135443
ENSG00000230438	ENSG00000232808
ENSG00000135477	ENSG00000261566
ENSG00000204272	ENSG00000251965
ENSG00000157150	ENSG00000222329
ENSG00000178342	ENSG00000240450
ENSG00000121361	ENSG00000201482
ENSG00000204560	ENSG00000164299
ENSG00000067141	ENSG00000197079
ENSG00000132781	ENSG00000235511
ENSG00000130640	ENSG00000212265
ENSG00000110693	ENSG00000264426
ENSG00000225986	ENSG00000200310
ENSG00000167792	ENSG00000260542
ENSG00000151151	ENSG00000202187
ENSG00000213453	ENSG00000249975
ENSG00000050327	ENSG00000123447
ENSG00000260234	ENSG00000279226
ENSG00000245146	ENSG00000231219
ENSG00000279971	ENSG00000222630
ENSG00000267673	ENSG00000163254
ENSG00000279407	ENSG00000263914
ENSG00000266729	ENSG00000232764
ENSG00000239789	ENSG00000200370
ENSG00000176927	ENSG00000183640
ENSG00000164332	ENSG00000236026
ENSG00000214855	ENSG00000254297
ENSG00000261829	ENSG00000277464
ENSG00000259330	ENSG00000125903
ENSG00000234752	ENSG00000261507
ENSG00000114503	ENSG00000261111
ENSG00000279384	ENSG00000222979
ENSG00000279985	ENSG00000170162
ENSG00000183307	ENSG00000223351
ENSG00000260744	ENSG00000226960
ENSG00000277173	ENSG00000248574
ENSG00000253731	ENSG00000253148
ENSG00000143742	ENSG00000212725
ENSG00000272370	ENSG00000222806
ENSG00000141378	ENSG00000200327
ENSG00000270225	ENSG00000243011
ENSG00000180758	ENSG00000201493
ENSG00000239203	ENSG00000213417
ENSG00000277987	ENSG00000198271
ENSG00000224132	ENSG00000253089
ENSG00000009765	ENSG00000202386
ENSG00000078399	ENSG00000171540
ENSG00000274629	ENSG00000251773
ENSG00000225860	ENSG00000272804
ENSG00000197565	ENSG00000255312
ENSG00000261796	ENSG00000252900
ENSG00000202343	ENSG00000182645
ENSG00000228384	ENSG00000269433
ENSG00000140481	ENSG00000229343
ENSG00000249485	ENSG00000212609
ENSG00000171243	ENSG00000254775
ENSG00000278725	ENSG00000273098
ENSG00000099194	ENSG00000225609
ENSG00000178301	ENSG00000175619
ENSG00000230797	ENSG00000252301
ENSG00000102225	ENSG00000278837
ENSG00000164506	ENSG00000279788
ENSG00000220937	ENSG00000280147
ENSG00000279095	ENSG00000244537
ENSG00000102032	ENSG00000215540
ENSG00000154263	ENSG00000252133
ENSG00000010292	ENSG00000239304
ENSG00000184731	ENSG00000201393
ENSG00000005812	ENSG00000204873
ENSG00000055332	ENSG00000274046
ENSG00000226409	ENSG00000199884
ENSG00000104921	ENSG00000226776
ENSG00000257222	ENSG00000126545
ENSG00000277186	ENSG00000266211
ENSG00000276805	ENSG00000225615
ENSG00000254545	ENSG00000201394
ENSG00000267605	ENSG00000200587
ENSG00000233293	ENSG00000271005
ENSG00000116833	ENSG00000277533
ENSG00000167964	ENSG00000124812
ENSG00000123739	ENSG00000251616
ENSG00000155970	ENSG00000254365
ENSG00000180745	ENSG00000276522
ENSG00000108591	ENSG00000222321
ENSG00000144566	ENSG00000242120
ENSG00000230358	ENSG00000223569
ENSG00000258769	ENSG00000169688
ENSG00000204351	ENSG00000249568
ENSG00000165312	ENSG00000236446
ENSG00000271895	ENSG00000236966
ENSG00000075336	ENSG00000198083
ENSG00000160908	ENSG00000227809
ENSG00000237758	ENSG00000263918
ENSG00000241163	ENSG00000232424
ENSG00000123570	ENSG00000274652
ENSG00000165972	ENSG00000238478
ENSG00000111707	ENSG00000006659
ENSG00000107959	ENSG00000238551
ENSG00000275720	ENSG00000091704
ENSG00000100023	ENSG00000276546
ENSG00000279203	ENSG00000248789
ENSG00000197563	ENSG00000158516
ENSG00000124762	ENSG00000278813
ENSG00000171316	ENSG00000231766
ENSG00000213673	ENSG00000278265
ENSG00000185551	ENSG00000232475
ENSG00000107960	ENSG00000273589
ENSG00000167085	ENSG00000205457
ENSG00000231726	ENSG00000234069
ENSG00000163528	ENSG00000250844
ENSG00000280011	ENSG00000175535
ENSG00000172426	ENSG00000232585
ENSG00000067715	ENSG00000276941
ENSG00000264924	ENSG00000187766
ENSG00000113595	ENSG00000187021
ENSG00000274460	ENSG00000214581
ENSG00000152583	ENSG00000227140
ENSG00000245812	ENSG00000226873
ENSG00000043093	ENSG00000166693
ENSG00000143429	ENSG00000167531
ENSG00000166856	ENSG00000248162
ENSG00000197958	ENSG00000258799
ENSG00000246263	ENSG00000142789
ENSG00000168772	ENSG00000108849
ENSG00000279847	ENSG00000199968
ENSG00000220583	ENSG00000237671
ENSG00000130713	ENSG00000270451
ENSG00000221914	ENSG00000252625
ENSG00000267414	ENSG00000273897
ENSG00000166415	ENSG00000168928
ENSG00000277010	ENSG00000237527
ENSG00000179921	ENSG00000236371
ENSG00000229591	ENSG00000231423
ENSG00000153066	ENSG00000169811
ENSG00000265763	ENSG00000278807
ENSG00000144214	ENSG00000136488
ENSG00000241472	ENSG00000273927
ENSG00000239272	ENSG00000200601
ENSG00000087448	ENSG00000204595
ENSG00000168286	ENSG00000276039
ENSG00000025434	ENSG00000137392
ENSG00000229692	ENSG00000276149
ENSG00000174567	ENSG00000224917
ENSG00000261089	ENSG00000249321
ENSG00000108091	ENSG00000236175
ENSG00000213061	ENSG00000273966
ENSG00000275358	ENSG00000268714
ENSG00000253768	ENSG00000224866
ENSG00000189089	ENSG00000232845
ENSG00000280968	ENSG00000274484
ENSG00000184056	ENSG00000232914
ENSG00000256162	ENSG00000229250
ENSG00000218208	ENSG00000251618
ENSG00000101361	ENSG00000126550
ENSG00000115211	ENSG00000179142
ENSG00000116260	ENSG00000199666
ENSG00000234771	ENSG00000265776
ENSG00000243364	ENSG00000232029
ENSG00000256029	ENSG00000230073
ENSG00000169750	ENSG00000168925
ENSG00000268119	ENSG00000259053
ENSG00000005844	ENSG00000131548
ENSG00000196352	ENSG00000232614
ENSG00000269755	ENSG00000135222
ENSG00000244198	ENSG00000271317
ENSG00000101574	ENSG00000274663
ENSG00000163762	ENSG00000260414
ENSG00000167244	ENSG00000276928
ENSG00000255082	ENSG00000118245
ENSG00000101974	ENSG00000260974
ENSG00000163623	ENSG00000201789
ENSG00000279349	ENSG00000206804
ENSG00000137713	ENSG00000225256
ENSG00000196071	ENSG00000261509
ENSG00000006715	ENSG00000254655
ENSG00000108599	ENSG00000230814
ENSG00000259984	ENSG00000260575
ENSG00000119630	ENSG00000216649
ENSG00000140450	ENSG00000179751
ENSG00000231691	ENSG00000234124
ENSG00000115839	ENSG00000260827
ENSG00000141376	ENSG00000277422
ENSG00000167916	ENSG00000240247
ENSG00000165832	ENSG00000229286
ENSG00000071073	ENSG00000234081
ENSG00000242849	ENSG00000232064
ENSG00000248794	ENSG00000278085
ENSG00000182919	ENSG00000276311
ENSG00000259940	ENSG00000233050
ENSG00000258170	ENSG00000212516
ENSG00000258748	ENSG00000255360
ENSG00000104490	ENSG00000183795
ENSG00000265125	ENSG00000230014
ENSG00000256312	ENSG00000280337
ENSG00000115687	ENSG00000181752
ENSG00000278899	ENSG00000275928
ENSG00000174136	ENSG00000225876
ENSG00000160172	ENSG00000225491
ENSG00000147676	ENSG00000278944
ENSG00000117222	ENSG00000231375
ENSG00000254869	ENSG00000228850
ENSG00000144278	ENSG00000255472
ENSG00000211599	ENSG00000276006
ENSG00000176358	ENSG00000205649
ENSG00000106330	ENSG00000232399
ENSG00000107872	ENSG00000277841
ENSG00000178913	ENSG00000230819
ENSG00000279192	ENSG00000271346
ENSG00000171496	ENSG00000223406
ENSG00000144655	ENSG00000276829
ENSG00000213842	ENSG00000183336
ENSG00000160113	ENSG00000223966
ENSG00000140939	ENSG00000214285
ENSG00000178395	ENSG00000231716
ENSG00000274422	ENSG00000237467
ENSG00000274317	ENSG00000252515
ENSG00000185033	ENSG00000232695
ENSG00000254864	ENSG00000248792
ENSG00000223442	ENSG00000274532
ENSG00000270016	ENSG00000221649
ENSG00000182670	ENSG00000250913
ENSG00000186019	ENSG00000160349
ENSG00000164187	ENSG00000199870
ENSG00000254708	ENSG00000278221
ENSG00000272156	ENSG00000275992
ENSG00000137171	ENSG00000212441
ENSG00000006530	ENSG00000252323
ENSG00000072849	ENSG00000277637
ENSG00000138463	ENSG00000250745
ENSG00000170537	ENSG00000231540
ENSG00000159592	ENSG00000212612
ENSG00000265752	ENSG00000233336
ENSG00000186766	ENSG00000252173
ENSG00000099866	ENSG00000252724
ENSG00000168497	ENSG00000278485
ENSG00000259407	ENSG00000252426
ENSG00000175470	ENSG00000270535
ENSG00000115902	ENSG00000231026
ENSG00000249020	ENSG00000227915
ENSG00000162843	ENSG00000252535
ENSG00000105755	ENSG00000273613
ENSG00000049883	ENSG00000224657
ENSG00000100399	ENSG00000233132
ENSG00000227726	ENSG00000228571
ENSG00000222267	ENSG00000268922
ENSG00000127452	ENSG00000202257
ENSG00000132911	ENSG00000275391
ENSG00000040341	ENSG00000200790
ENSG00000239443	ENSG00000277698
ENSG00000197826	ENSG00000249104
ENSG00000114648	ENSG00000204918
ENSG00000241282	ENSG00000261391
ENSG00000267355	ENSG00000234399
ENSG00000280639	ENSG00000280961
ENSG00000188811	ENSG00000271449
ENSG00000138798	ENSG00000229709
ENSG00000268182	ENSG00000183706
ENSG00000213228	ENSG00000233136
ENSG00000174231	ENSG00000254700
ENSG00000186407	ENSG00000234131
ENSG00000270750	ENSG00000231141
ENSG00000126391	ENSG00000227635
ENSG00000251637	ENSG00000277777
ENSG00000227210	ENSG00000228257
ENSG00000070413	ENSG00000252513
ENSG00000221716	ENSG00000230045
ENSG00000233757	ENSG00000224210
ENSG00000162194	ENSG00000212216
ENSG00000166619	ENSG00000278242
ENSG00000235962	ENSG00000250088
ENSG00000235574	ENSG00000252029
ENSG00000230783	ENSG00000228240
ENSG00000257907	ENSG00000215269
ENSG00000167281	ENSG00000223641
ENSG00000228847	ENSG00000251796
ENSG00000236140	ENSG00000221065
ENSG00000107077	ENSG00000226369
ENSG00000175395	ENSG00000172283
ENSG00000225739	ENSG00000225326
ENSG00000165272	ENSG00000278551
ENSG00000168676	ENSG00000230347
ENSG00000086062	ENSG00000242393
ENSG00000082898	ENSG00000230846
ENSG00000170965	ENSG00000271003
ENSG00000231104	ENSG00000226270
ENSG00000197813	ENSG00000274025
ENSG00000161970
ENSG00000015479
ENSG00000125459
ENSG00000144959
ENSG00000233246
ENSG00000277382
ENSG00000116199
ENSG00000242477
ENSG00000168255
ENSG00000272243
ENSG00000088899
ENSG00000254409
ENSG00000223959
ENSG00000205832
ENSG00000162408
ENSG00000180917
ENSG00000261430
ENSG00000211661
ENSG00000134909
ENSG00000271734
ENSG00000229781
ENSG00000134014
ENSG00000070019
ENSG00000265206
ENSG00000240405
ENSG00000149100
ENSG00000167193
ENSG00000231449
ENSG00000173157
ENSG00000052344
ENSG00000179388
ENSG00000220771
ENSG00000100083
ENSG00000007001
ENSG00000169247
ENSG00000272631
ENSG00000225178
ENSG00000038274
ENSG00000260955
ENSG00000260597
ENSG00000241357
ENSG00000261217
ENSG00000149428
ENSG00000232124
ENSG00000269235
ENSG00000168490
ENSG00000010404
ENSG00000204583
ENSG00000171992
ENSG00000151164
ENSG00000173801
ENSG00000132801
ENSG00000253433
ENSG00000231345
ENSG00000254854
ENSG00000161618
ENSG00000267078
ENSG00000224957
ENSG00000166396
ENSG00000143178
ENSG00000146223
ENSG00000148935
ENSG00000170222
ENSG00000266844
ENSG00000121057
ENSG00000250677
ENSG00000182347
ENSG00000126777
ENSG00000259138
ENSG00000108384
ENSG00000110077
ENSG00000105792
ENSG00000162482
ENSG00000265929
ENSG00000224334
ENSG00000118369
ENSG00000196912
ENSG00000142319
ENSG00000076242
ENSG00000119446
ENSG00000251297
ENSG00000104343
ENSG00000171368
ENSG00000225471
ENSG00000225470
ENSG00000174886
ENSG00000149599
ENSG00000255151
ENSG00000273113
ENSG00000127415
ENSG00000180914
ENSG00000265791
ENSG00000148690
ENSG00000279361
ENSG00000151503
ENSG00000178974
ENSG00000182093
ENSG00000128654
ENSG00000272692
ENSG00000169105
ENSG00000274213
ENSG00000140284
ENSG00000235328
ENSG00000240065
ENSG00000272729
ENSG00000272483
ENSG00000261582
ENSG00000103051
ENSG00000250378
ENSG00000250107
ENSG00000172292
ENSG00000163347
ENSG00000273302
ENSG00000277385
ENSG00000163449
ENSG00000083799
ENSG00000279520
ENSG00000103310
ENSG00000236432
ENSG00000220205
ENSG00000125144
ENSG00000256084
ENSG00000095209
ENSG00000153767
ENSG00000236489
ENSG00000119042
ENSG00000269980
ENSG00000144035
ENSG00000221643
ENSG00000253320
ENSG00000131626
ENSG00000206816
ENSG00000070526
ENSG00000279457
ENSG00000169962
ENSG00000255526
ENSG00000131323
ENSG00000173163
ENSG00000270457
ENSG00000235071
ENSG00000170260
ENSG00000277678
ENSG00000116044
ENSG00000156026
ENSG00000105717
ENSG00000233287
ENSG00000259020
ENSG00000254338
ENSG00000127870
ENSG00000259933
ENSG00000268564
ENSG00000224629
ENSG00000260686
ENSG00000174684
ENSG00000167664
ENSG00000222489
ENSG00000241668
ENSG00000243056
ENSG00000171017
ENSG00000130948
ENSG00000111860
ENSG00000248871
ENSG00000137845
ENSG00000215717
ENSG00000182257
ENSG00000248079
ENSG00000099822
ENSG00000171509
ENSG00000278996
ENSG00000221829
ENSG00000165985
ENSG00000106804
ENSG00000139266
ENSG00000198468
ENSG00000246174
ENSG00000077454
ENSG00000099968
ENSG00000100647
ENSG00000279236
ENSG00000160352
ENSG00000154655
ENSG00000224040
ENSG00000267160
ENSG00000213297
ENSG00000167642
ENSG00000151229
ENSG00000188996
ENSG00000253133
ENSG00000230615
ENSG00000267586
ENSG00000092931
ENSG00000153982
ENSG00000172824
ENSG00000249565
ENSG00000226067
ENSG00000204147
ENSG00000138434
ENSG00000257790
ENSG00000254873
ENSG00000125744
ENSG00000172432
ENSG00000229195
ENSG00000272333
ENSG00000105708
ENSG00000163874
ENSG00000240210
ENSG00000274859
ENSG00000213856
ENSG00000258654
ENSG00000254274
ENSG00000264575
ENSG00000279340
ENSG00000169562
ENSG00000025423
ENSG00000104231
ENSG00000077264
ENSG00000161980
ENSG00000124279
ENSG00000145623
ENSG00000135312
ENSG00000140443
ENSG00000175634
ENSG00000183709
ENSG00000109163
ENSG00000259711
ENSG00000108639
ENSG00000101849
ENSG00000068024
ENSG00000139737
ENSG00000220267
ENSG00000182965
ENSG00000254910
ENSG00000181123
ENSG00000239626
ENSG00000128917
ENSG00000249681
ENSG00000196388
ENSG00000130203
ENSG00000105072
ENSG00000243199
ENSG00000166971
ENSG00000261367
ENSG00000280198
ENSG00000241217
ENSG00000108474
ENSG00000225840
ENSG00000249577
ENSG00000275476
ENSG00000254221
ENSG00000047648
ENSG00000232778
ENSG00000172164
ENSG00000114520
ENSG00000271130
ENSG00000049247
ENSG00000261308
ENSG00000280069
ENSG00000272217
ENSG00000124098
ENSG00000252942
ENSG00000126524
ENSG00000119508
ENSG00000236722
ENSG00000108654
ENSG00000178074
ENSG00000261553
ENSG00000228495
ENSG00000237238
ENSG00000169946
ENSG00000260838
ENSG00000151963
ENSG00000276272
ENSG00000121274
ENSG00000188822
ENSG00000198939
ENSG00000280303
ENSG00000057252
ENSG00000271009
ENSG00000138400
ENSG00000266805
ENSG00000228121
ENSG00000263388
ENSG00000253293
ENSG00000224945
ENSG00000181143
ENSG00000122643
ENSG00000140675
ENSG00000272839
ENSG00000166140
ENSG00000237531
ENSG00000152463
ENSG00000180066
ENSG00000227986
ENSG00000174353
ENSG00000214067
ENSG00000143632
ENSG00000224903
ENSG00000165156
ENSG00000270591
ENSG00000279693
ENSG00000152402
ENSG00000234397
ENSG00000165688
ENSG00000028137
ENSG00000245970
ENSG00000124222
ENSG00000179943
ENSG00000153789
ENSG00000166228
ENSG00000088854
ENSG00000178440
ENSG00000143106
ENSG00000204913
ENSG00000229894
ENSG00000270292
ENSG00000179071
ENSG00000150455
ENSG00000237263
ENSG00000157330
ENSG00000119004
ENSG00000225399
ENSG00000184635
ENSG00000271687
ENSG00000260996
ENSG00000272650
ENSG00000269397
ENSG00000167207
ENSG00000214846
ENSG00000259371
ENSG00000117475
ENSG00000214960
ENSG00000230280
ENSG00000074211
ENSG00000253439
ENSG00000149084
ENSG00000265474
ENSG00000106823
ENSG00000008869
ENSG00000054282
ENSG00000258086
ENSG00000109705
ENSG00000164010
ENSG00000223511
ENSG00000277288
ENSG00000158156
ENSG00000204954
ENSG00000134265
ENSG00000172995
ENSG00000084207
ENSG00000103426
ENSG00000274272
ENSG00000235138
ENSG00000131748
ENSG00000135596
ENSG00000177380
ENSG00000041357
ENSG00000037897
ENSG00000109113
ENSG00000109736
ENSG00000215548
ENSG00000128266
ENSG00000196542
ENSG00000157322
ENSG00000271427
ENSG00000077713
ENSG00000217950
ENSG00000272716
ENSG00000038532
ENSG00000181192
ENSG00000272719
ENSG00000236662
ENSG00000256663
ENSG00000178082
ENSG00000234184
ENSG00000259725
ENSG00000235478
ENSG00000130762
ENSG00000259772
ENSG00000200403
ENSG00000206527
ENSG00000261121
ENSG00000196979
ENSG00000011052
ENSG00000109103
ENSG00000274124
ENSG00000174460
ENSG00000122367
ENSG00000244171
ENSG00000273841
ENSG00000187792
ENSG00000184378
ENSG00000124587
ENSG00000090924
ENSG00000108379
ENSG00000128829
ENSG00000259376
ENSG00000171806
ENSG00000275778
ENSG00000108179
ENSG00000161652
ENSG00000250802
ENSG00000166292
ENSG00000184164
ENSG00000168116
ENSG00000107105
ENSG00000237324
ENSG00000188730
ENSG00000158435
ENSG00000121989
ENSG00000143207
ENSG00000124608
ENSG00000279758
ENSG00000129518
ENSG00000214282
ENSG00000147117
ENSG00000040275
ENSG00000151364
ENSG00000168395
ENSG00000166411
ENSG00000226823
ENSG00000225449
ENSG00000271204
ENSG00000226074
ENSG00000185271
ENSG00000232229
ENSG00000172661
ENSG00000272711
ENSG00000158717
ENSG00000175701
ENSG00000197587
ENSG00000048740
ENSG00000203993
ENSG00000183401
ENSG00000220008
ENSG00000235554
ENSG00000087338
ENSG00000280543
ENSG00000228816
ENSG00000272541
ENSG00000238082
ENSG00000185024
ENSG00000123407
ENSG00000227482
ENSG00000115009
ENSG00000179148
ENSG00000237718
ENSG00000279821
ENSG00000214917
ENSG00000275464
ENSG00000226284
ENSG00000088833
ENSG00000103599
ENSG00000183060
ENSG00000258414
ENSG00000187581
ENSG00000063015
ENSG00000126953
ENSG00000270190
ENSG00000047597
ENSG00000138449
ENSG00000206262
ENSG00000170871
ENSG00000269699
ENSG00000261578
ENSG00000153207
ENSG00000261409
ENSG00000171611
ENSG00000119772
ENSG00000157181
ENSG00000203667
ENSG00000196605
ENSG00000277998
ENSG00000211777
ENSG00000125817
ENSG00000151303
ENSG00000259054
ENSG00000099840
ENSG00000002933
ENSG00000197302
ENSG00000165443
ENSG00000081051
ENSG00000198408
ENSG00000156475
ENSG00000279412
ENSG00000220749
ENSG00000252611
ENSG00000100605
ENSG00000121594
ENSG00000158545
ENSG00000245534
ENSG00000054965
ENSG00000231607
ENSG00000209042
ENSG00000229848
ENSG00000013810
ENSG00000233971
ENSG00000261000
ENSG00000133710
ENSG00000212327
ENSG00000145794
ENSG00000243466
ENSG00000163584
ENSG00000130032
ENSG00000260230
ENSG00000230721
ENSG00000211785
ENSG00000111752
ENSG00000173391
ENSG00000260381
ENSG00000270248
ENSG00000185340
ENSG00000110713
ENSG00000108010
ENSG00000204338
ENSG00000155657
ENSG00000134569
ENSG00000145692
ENSG00000010282
ENSG00000255050
ENSG00000171084
ENSG00000242259
ENSG00000261537
ENSG00000172186
ENSG00000227678
ENSG00000215481
ENSG00000261270
ENSG00000226025
ENSG00000254595
ENSG00000132518
ENSG00000204055
ENSG00000127948
ENSG00000143473
ENSG00000240445
ENSG00000229646
ENSG00000176340
ENSG00000239998
ENSG00000264044
ENSG00000165689
ENSG00000262919
ENSG00000128253
ENSG00000224650
ENSG00000243404
ENSG00000260034
ENSG00000198839
ENSG00000258659
ENSG00000163394
ENSG00000238832
ENSG00000237418
ENSG00000256443
ENSG00000145390
ENSG00000088386
ENSG00000262732
ENSG00000150907
ENSG00000278473
ENSG00000204323
ENSG00000179115
ENSG00000110583
ENSG00000272043
ENSG00000165923
ENSG00000113013
ENSG00000100241
ENSG00000081154
ENSG00000234494
ENSG00000078808
ENSG00000271071
ENSG00000277453
ENSG00000223060
ENSG00000136206
ENSG00000169435
ENSG00000124275
ENSG00000271147
ENSG00000138641
ENSG00000274505
ENSG00000173272
ENSG00000178882
ENSG00000267646
ENSG00000259211
ENSG00000180448
ENSG00000169313
ENSG00000268400
ENSG00000242551
ENSG00000232387
ENSG00000256723
ENSG00000136710
ENSG00000152592
ENSG00000092067
ENSG00000248468
ENSG00000236241
ENSG00000226031
ENSG00000007174
ENSG00000151498
ENSG00000162620
ENSG00000279227
ENSG00000110057
ENSG00000163075
ENSG00000146373
ENSG00000272523
ENSG00000186493
ENSG00000243944
ENSG00000156500
ENSG00000225475
ENSG00000162604
ENSG00000152611
ENSG00000248049
ENSG00000204498
ENSG00000233297
ENSG00000251459
ENSG00000237740
ENSG00000198056
ENSG00000244953
ENSG00000162191
ENSG00000234817
ENSG00000160226
ENSG00000255823
ENSG00000146049
ENSG00000101888
ENSG00000185432
ENSG00000182383
ENSG00000269653
ENSG00000143384
ENSG00000228150
ENSG00000223949
ENSG00000276023
ENSG00000151150
ENSG00000225210
ENSG00000184792
ENSG00000187118
ENSG00000163687
ENSG00000207773
ENSG00000213857
ENSG00000254144
ENSG00000217060
ENSG00000245937
ENSG00000199266
ENSG00000185924
ENSG00000105374
ENSG00000075131
ENSG00000253333
ENSG00000232878
ENSG00000214650
ENSG00000007202
ENSG00000213144
ENSG00000196396
ENSG00000240143
ENSG00000271075
ENSG00000186231
ENSG00000236471
ENSG00000199990
ENSG00000170293
ENSG00000204569
ENSG00000179841
ENSG00000249465
ENSG00000243260
ENSG00000198730
ENSG00000228753
ENSG00000273212
ENSG00000181652
ENSG00000090097
ENSG00000184937
ENSG00000225431
ENSG00000121671
ENSG00000261193
ENSG00000130600
ENSG00000171953
ENSG00000229688
ENSG00000008394
ENSG00000105559
ENSG00000243478
ENSG00000279344
ENSG00000251118
ENSG00000125257
ENSG00000260102
ENSG00000131650
ENSG00000206898
ENSG00000237017
ENSG00000237351
ENSG00000249791
ENSG00000148925
ENSG00000228789
ENSG00000204361
ENSG00000089597
ENSG00000260681
ENSG00000143355
ENSG00000184343
ENSG00000119778
ENSG00000250222
ENSG00000104164
ENSG00000221972
ENSG00000172350
ENSG00000260236
ENSG00000124818
ENSG00000236762
ENSG00000271384
ENSG00000260103
ENSG00000204977
ENSG00000109265
ENSG00000238363
ENSG00000111786
ENSG00000198455
ENSG00000079999
ENSG00000004799
ENSG00000270127
ENSG00000144591
ENSG00000143878
ENSG00000150961
ENSG00000204442
ENSG00000135549
ENSG00000229689
ENSG00000254271
ENSG00000259899
ENSG00000234779
ENSG00000178081
ENSG00000146205
ENSG00000185187
ENSG00000267385
ENSG00000165055
ENSG00000254635
ENSG00000159885
ENSG00000277526
ENSG00000231010
ENSG00000264177
ENSG00000035664
ENSG00000204173
ENSG00000277013
ENSG00000200714
ENSG00000242435
ENSG00000110237
ENSG00000167333
ENSG00000128604
ENSG00000104321
ENSG00000168748
ENSG00000224046
ENSG00000180104
ENSG00000259924
ENSG00000177173
ENSG00000139178
ENSG00000274624
ENSG00000184402
ENSG00000251533
ENSG00000231483
ENSG00000171428
ENSG00000100979
ENSG00000272430
ENSG00000274135
ENSG00000267244
ENSG00000280255
ENSG00000224677
ENSG00000172159
ENSG00000251474
ENSG00000278771
ENSG00000249609
ENSG00000132964
ENSG00000176273
ENSG00000257084
ENSG00000142606
ENSG00000184774
ENSG00000185972
ENSG00000279584
ENSG00000204287
ENSG00000177699
ENSG00000257202
ENSG00000231672
ENSG00000156384
ENSG00000236876
ENSG00000275457
ENSG00000215313
ENSG00000225871
ENSG00000185290
ENSG00000266296
ENSG00000117133
ENSG00000275494
ENSG00000280106
ENSG00000188959
ENSG00000229798
ENSG00000204186
ENSG00000228022
ENSG00000088538
ENSG00000112041
ENSG00000279320
ENSG00000258630
ENSG00000143603
ENSG00000157600
ENSG00000158985
ENSG00000164695
ENSG00000275438
ENSG00000242580
ENSG00000260735
ENSG00000179820
ENSG00000205133
ENSG00000274759
ENSG00000077420
ENSG00000200759
ENSG00000188021
ENSG00000143382
ENSG00000240449
ENSG00000241547
ENSG00000147604
ENSG00000145113
ENSG00000091127
ENSG00000239704
ENSG00000275441
ENSG00000134531
ENSG00000134262
ENSG00000211784
ENSG00000163535
ENSG00000262815
ENSG00000196227
ENSG00000104884
ENSG00000233270
ENSG00000178723
ENSG00000206992
ENSG00000100029
ENSG00000274038
ENSG00000257964
ENSG00000224043
ENSG00000276071
ENSG00000155666
ENSG00000279786
ENSG00000106526
ENSG00000105246
ENSG00000227288
ENSG00000175582
ENSG00000269985
ENSG00000278959
ENSG00000267544
ENSG00000065526
ENSG00000231066
ENSG00000176945
ENSG00000151365
ENSG00000175224
ENSG00000266124
ENSG00000232377
ENSG00000271730
ENSG00000160097
ENSG00000180336
ENSG00000187955
ENSG00000147872
ENSG00000123297
ENSG00000197870
ENSG00000272128
ENSG00000271855
ENSG00000198865
ENSG00000158234
ENSG00000132639
ENSG00000186847
ENSG00000183513
ENSG00000227344
ENSG00000158125
ENSG00000254654
ENSG00000267372
ENSG00000277959
ENSG00000179111
ENSG00000146530
ENSG00000203730
ENSG00000118965
ENSG00000168477
ENSG00000235121
ENSG00000101220
ENSG00000115896
ENSG00000236287
ENSG00000230479
ENSG00000226624
ENSG00000145494
ENSG00000182574
ENSG00000122986
ENSG00000273249
ENSG00000241755
ENSG00000244405
ENSG00000225555
ENSG00000087494
ENSG00000110925
ENSG00000115685
ENSG00000151012
ENSG00000221818
ENSG00000080986
ENSG00000102038
ENSG00000187815
ENSG00000279557
ENSG00000068120
ENSG00000235859
ENSG00000274315
ENSG00000273384
ENSG00000163815
ENSG00000253882
ENSG00000267191
ENSG00000273198
ENSG00000167483
ENSG00000106443
ENSG00000234859
ENSG00000185608
ENSG00000172878
ENSG00000211952
ENSG00000224159
ENSG00000263316
ENSG00000168811
ENSG00000139899
ENSG00000163810
ENSG00000260671
ENSG00000172113
ENSG00000186625
ENSG00000144158
ENSG00000232573
ENSG00000170266
ENSG00000260186
ENSG00000235989
ENSG00000226085
ENSG00000225558
ENSG00000064419
ENSG00000187848
ENSG00000223822
ENSG00000171804
ENSG00000131778
ENSG00000249948
ENSG00000176928
ENSG00000279059
ENSG00000258952
ENSG00000147257
ENSG00000227620
ENSG00000228502
ENSG00000198951
ENSG00000131100
ENSG00000201806
ENSG00000214943
ENSG00000162006
ENSG00000225733
ENSG00000229022
ENSG00000122557
ENSG00000167103
ENSG00000243063
ENSG00000167799
ENSG00000200525
ENSG00000226981
ENSG00000278318
ENSG00000169032
ENSG00000223984
ENSG00000133433
ENSG00000187908
ENSG00000170323
ENSG00000181638
ENSG00000101966
ENSG00000277423
ENSG00000206199
ENSG00000158220
ENSG00000228302
ENSG00000248554
ENSG00000135482
ENSG00000227183
ENSG00000100225
ENSG00000131558
ENSG00000224577
ENSG00000186952
ENSG00000172594
ENSG00000240240
ENSG00000124479
ENSG00000163703
ENSG00000118263
ENSG00000231203
ENSG00000273151
ENSG00000162897
ENSG00000235297
ENSG00000279392
ENSG00000181817
ENSG00000177181
ENSG00000198933
ENSG00000162757
ENSG00000213153
ENSG00000094975
ENSG00000260448
ENSG00000253390
ENSG00000278112
ENSG00000070669
ENSG00000013619
ENSG00000273308
ENSG00000072121
ENSG00000273319
ENSG00000227848
ENSG00000155229
ENSG00000269318
ENSG00000216285
ENSG00000226091
ENSG00000258593
ENSG00000123159
ENSG00000181045
ENSG00000261427
ENSG00000218418
ENSG00000227268
ENSG00000269680
ENSG00000073756
ENSG00000171453
ENSG00000114270
ENSG00000225465
ENSG00000225420
ENSG00000148843
ENSG00000231652
ENSG00000230102
ENSG00000211683
ENSG00000258789
ENSG00000273216
ENSG00000171298
ENSG00000243156
ENSG00000224699
ENSG00000136021
ENSG00000091483
ENSG00000182575
ENSG00000265443
ENSG00000120440
ENSG00000211662
ENSG00000101049
ENSG00000237499
ENSG00000229020
ENSG00000179934
ENSG00000237594
ENSG00000167881
ENSG00000101695
ENSG00000259642
ENSG00000279879
ENSG00000163322
ENSG00000224961
ENSG00000139445
ENSG00000259315
ENSG00000176809
ENSG00000132471
ENSG00000236144
ENSG00000278518
ENSG00000267491
ENSG00000233436
ENSG00000138615
ENSG00000139200
ENSG00000131379
ENSG00000135378
ENSG00000110375
ENSG00000254577
ENSG00000140948
ENSG00000272931
ENSG00000242715
ENSG00000255408
ENSG00000275263
ENSG00000273176
ENSG00000253936
ENSG00000228393
ENSG00000264540
ENSG00000260394
ENSG00000211706
ENSG00000251332
ENSG00000268279
ENSG00000261775
ENSG00000162078
ENSG00000188215
ENSG00000116922
ENSG00000249116
ENSG00000250853
ENSG00000183955
ENSG00000169242
ENSG00000217325
ENSG00000275910
ENSG00000135740
ENSG00000267092
ENSG00000104447
ENSG00000261618
ENSG00000174963
ENSG00000228014
ENSG00000123191
ENSG00000110955
ENSG00000115657
ENSG00000272721
ENSG00000160838
ENSG00000251417
ENSG00000225194
ENSG00000109917
ENSG00000200991
ENSG00000122783
ENSG00000262402
ENSG00000260231
ENSG00000237452
ENSG00000279275
ENSG00000228463
ENSG00000225166
ENSG00000141682
ENSG00000268434
ENSG00000198081
ENSG00000214894
ENSG00000233073
ENSG00000138942
ENSG00000266527
ENSG00000228060
ENSG00000253106
ENSG00000170242
ENSG00000268043
ENSG00000177156
ENSG00000079393
ENSG00000262152
ENSG00000123388
ENSG00000104918
ENSG00000157077
ENSG00000267665
ENSG00000125618
ENSG00000260425
ENSG00000256229
ENSG00000147118
ENSG00000163545
ENSG00000243388
ENSG00000259843
ENSG00000142655
ENSG00000278058
ENSG00000184208
ENSG00000182107
ENSG00000246528
ENSG00000049449
ENSG00000227579
ENSG00000204941
ENSG00000266933
ENSG00000237172
ENSG00000118496
ENSG00000248994
ENSG00000198846
ENSG00000114405
ENSG00000274105
ENSG00000160299
ENSG00000139971
ENSG00000182405
ENSG00000111271
ENSG00000136014
ENSG00000233057
ENSG00000158055
ENSG00000064692
ENSG00000159733
ENSG00000144659
ENSG00000138764
ENSG00000233411
ENSG00000269514
ENSG00000124406
ENSG00000154710
ENSG00000104852
ENSG00000141526
ENSG00000185619
ENSG00000272440
ENSG00000197238
ENSG00000242814
ENSG00000225082
ENSG00000160862
ENSG00000230124
ENSG00000256271
ENSG00000236266
ENSG00000133256
ENSG00000274918
ENSG00000213529
ENSG00000250167
ENSG00000215333
ENSG00000260018
ENSG00000104964
ENSG00000230499
ENSG00000262039
ENSG00000105650
ENSG00000129682
ENSG00000256967
ENSG00000143493
ENSG00000279522
ENSG00000196267
ENSG00000185513
ENSG00000143819
ENSG00000272588
ENSG00000224448
ENSG00000267006
ENSG00000105880
ENSG00000091542
ENSG00000170373
ENSG00000237861
ENSG00000186222
ENSG00000177283
ENSG00000251819
ENSG00000249915
ENSG00000206538
ENSG00000224597
ENSG00000225416
ENSG00000150459
ENSG00000197566
ENSG00000197182
ENSG00000172301
ENSG00000169740
ENSG00000122691
ENSG00000280018
ENSG00000095596
ENSG00000113638
ENSG00000226632
ENSG00000232467
ENSG00000246366
ENSG00000231105
ENSG00000237301
ENSG00000269967
ENSG00000217653
ENSG00000179796
ENSG00000221539
ENSG00000204253
ENSG00000134900
ENSG00000279393
ENSG00000256006
ENSG00000236532
ENSG00000243538
ENSG00000111671
ENSG00000166669
ENSG00000272610
ENSG00000228754
ENSG00000242338
ENSG00000257735
ENSG00000126460
ENSG00000162039
ENSG00000244515
ENSG00000275395
ENSG00000105048
ENSG00000257621
ENSG00000085644
ENSG00000268282
ENSG00000054938
ENSG00000237505
ENSG00000132915
ENSG00000272434
ENSG00000051009
ENSG00000277855
ENSG00000261884
ENSG00000161267
ENSG00000270629
ENSG00000241061
ENSG00000141644
ENSG00000228638
ENSG00000257242
ENSG00000267409
ENSG00000166452
ENSG00000248993
ENSG00000233469
ENSG00000257999
ENSG00000187942
ENSG00000227906
ENSG00000256694
ENSG00000159388
ENSG00000178722
ENSG00000157483
ENSG00000160951
ENSG00000224592
ENSG00000271153
ENSG00000232110
ENSG00000086848
ENSG00000229721
ENSG00000179813
ENSG00000267213
ENSG00000114062
ENSG00000227782
ENSG00000150636
ENSG00000124091
ENSG00000114019
ENSG00000182584
ENSG00000206432
ENSG00000165678
ENSG00000131477
ENSG00000076053
ENSG00000224566
ENSG00000262768
ENSG00000279182
ENSG00000102996
ENSG00000113504
ENSG00000266126
ENSG00000128713
ENSG00000119714
ENSG00000108590
ENSG00000279020
ENSG00000138119
ENSG00000236534
ENSG00000180891
ENSG00000244137
ENSG00000218631
ENSG00000085760
ENSG00000242622
ENSG00000186652
ENSG00000259565
ENSG00000166523
ENSG00000234284
ENSG00000173153
ENSG00000242474
ENSG00000250159
ENSG00000254331
ENSG00000110811
ENSG00000139269
ENSG00000236287
ENSG00000085415
ENSG00000145365
ENSG00000121446
ENSG00000188662
ENSG00000109452
ENSG00000197405
ENSG00000237846
ENSG00000115307
ENSG00000257345
ENSG00000256576
ENSG00000232801
ENSG00000166268
ENSG00000163743
ENSG00000102974
ENSG00000100605
ENSG00000167658
ENSG00000223509
ENSG00000108854
ENSG00000254035
ENSG00000111817
ENSG00000258099
ENSG00000212994
ENSG00000177337
ENSG00000231106
ENSG00000188153
ENSG00000173914
ENSG00000239443
ENSG00000212993
ENSG00000277678
ENSG00000145782
ENSG00000241155
ENSG00000214413
ENSG00000240230
ENSG00000267268
ENSG00000214558
ENSG00000157353
ENSG00000244476
ENSG00000108878
ENSG00000233903
ENSG00000121897
ENSG00000101282
ENSG00000126262
ENSG00000187109
ENSG00000232112
ENSG00000114026
ENSG00000214961
ENSG00000124635
ENSG00000242258
ENSG00000256683
ENSG00000207119
ENSG00000267892
ENSG00000143921
ENSG00000086589
ENSG00000204540
ENSG00000266958
ENSG00000279356
ENSG00000253973
ENSG00000253692
ENSG00000232648
ENSG00000104812
ENSG00000168522
ENSG00000267026
ENSG00000053371
ENSG00000255330
ENSG00000161328
ENSG00000266680
ENSG00000248858
ENSG00000104047
ENSG00000267216
ENSG00000242052
ENSG00000174238

### Sheet: TCGA-LUAD
Random Forests	Extreme Pseudo Sampling
ENSG00000224687	ENSG00000166189
ENSG00000144815	ENSG00000058600
ENSG00000110079	ENSG00000153187
ENSG00000237167	ENSG00000162227
ENSG00000102575	ENSG00000138107
ENSG00000141458	ENSG00000165119
ENSG00000225938	ENSG00000111361
ENSG00000143578	ENSG00000120948
ENSG00000259471	ENSG00000115317
ENSG00000148795	ENSG00000078369
ENSG00000241978	ENSG00000116198
ENSG00000243961	ENSG00000259956
ENSG00000105967	ENSG00000161920
ENSG00000235126	ENSG00000140350
ENSG00000124664	ENSG00000142751
ENSG00000107159	ENSG00000175826
ENSG00000181126	ENSG00000175283
ENSG00000256609	ENSG00000113141
ENSG00000259516	ENSG00000071626
ENSG00000112877	ENSG00000089280
ENSG00000111058	ENSG00000138375
ENSG00000196497	ENSG00000122566
ENSG00000272908	ENSG00000099783
ENSG00000078328	ENSG00000108953
ENSG00000054983	ENSG00000168066
ENSG00000104938	ENSG00000114993
ENSG00000149289	ENSG00000109917
ENSG00000197415	ENSG00000167193
ENSG00000232328	ENSG00000092199
ENSG00000260086	ENSG00000066427
ENSG00000242324	ENSG00000182944
ENSG00000004487	ENSG00000171720
ENSG00000269929	ENSG00000003509
ENSG00000248568	ENSG00000103342
ENSG00000118507	ENSG00000204344
ENSG00000121101	ENSG00000151923
ENSG00000173848	ENSG00000040633
ENSG00000137491	ENSG00000107874
ENSG00000115419	ENSG00000108963
ENSG00000166143	ENSG00000107829
ENSG00000198873	ENSG00000176783
ENSG00000180772	ENSG00000187514
ENSG00000239405	ENSG00000171735
ENSG00000145545	ENSG00000127837
ENSG00000137976	ENSG00000115947
ENSG00000155066	ENSG00000155229
ENSG00000124596	ENSG00000169564
ENSG00000260940	ENSG00000198917
ENSG00000255147	ENSG00000055917
ENSG00000161835	ENSG00000204713
ENSG00000125355	ENSG00000163481
ENSG00000168703	ENSG00000111737
ENSG00000173826	ENSG00000171311
ENSG00000178401	ENSG00000196453
ENSG00000144681	ENSG00000121774
ENSG00000166927	ENSG00000198081
ENSG00000170909	ENSG00000172053
ENSG00000273837	ENSG00000135801
ENSG00000143110	ENSG00000064703
ENSG00000178301	ENSG00000151353
ENSG00000180720	ENSG00000124535
ENSG00000223940	ENSG00000148331
ENSG00000125810	ENSG00000188986
ENSG00000145247	ENSG00000143761
ENSG00000169972	ENSG00000124356
ENSG00000280434	ENSG00000137656
ENSG00000130675	ENSG00000109919
ENSG00000064787	ENSG00000198746
ENSG00000092051	ENSG00000162419
ENSG00000171611	ENSG00000115364
ENSG00000101916	ENSG00000086232
ENSG00000205086	ENSG00000162384
ENSG00000174791	ENSG00000145982
ENSG00000148483	ENSG00000136819
ENSG00000117009	ENSG00000214046
ENSG00000110756	ENSG00000204599
ENSG00000058335	ENSG00000198912
ENSG00000144843	ENSG00000070444
ENSG00000214708	ENSG00000158109
ENSG00000120217	ENSG00000196422
ENSG00000234944	ENSG00000239306
ENSG00000169554	ENSG00000130764
ENSG00000254810	ENSG00000141858
ENSG00000163467	ENSG00000022840
ENSG00000154252	ENSG00000196655
ENSG00000167767	ENSG00000170445
ENSG00000085978	ENSG00000116288
ENSG00000173227	ENSG00000100395
ENSG00000183287	ENSG00000204231
ENSG00000235385	ENSG00000150433
ENSG00000173706	ENSG00000055070
ENSG00000255815	ENSG00000143093
ENSG00000185761	ENSG00000135317
ENSG00000165140	ENSG00000116353
ENSG00000254285	ENSG00000114956
ENSG00000232480	ENSG00000088986
ENSG00000134247	ENSG00000156508
ENSG00000091106	ENSG00000119953
ENSG00000178722	ENSG00000104969
ENSG00000243064	ENSG00000187742
ENSG00000183621	ENSG00000136710
ENSG00000143217	ENSG00000096746
ENSG00000158055	ENSG00000143862
ENSG00000185420	ENSG00000177479
ENSG00000173585	ENSG00000171853
ENSG00000174837	ENSG00000108559
ENSG00000102349	ENSG00000100271
ENSG00000176428	ENSG00000205531
ENSG00000155897	ENSG00000155542
ENSG00000107798	ENSG00000077312
ENSG00000140006	ENSG00000011295
ENSG00000225101	ENSG00000129245
ENSG00000109205	ENSG00000075292
ENSG00000078018	ENSG00000124380
ENSG00000182272	ENSG00000105321
ENSG00000234281	ENSG00000179562
ENSG00000100034	ENSG00000170584
ENSG00000272839	ENSG00000055950
ENSG00000233038	ENSG00000167965
ENSG00000127329	ENSG00000138668
ENSG00000167633	ENSG00000108312
ENSG00000125247	ENSG00000167112
ENSG00000205213	ENSG00000114978
ENSG00000162836	ENSG00000090487
ENSG00000115361	ENSG00000142864
ENSG00000139835	ENSG00000180822
ENSG00000224520	ENSG00000176087
ENSG00000105538	ENSG00000134330
ENSG00000108932	ENSG00000137996
ENSG00000072201	ENSG00000162851
ENSG00000104643	ENSG00000007341
ENSG00000175213	ENSG00000184056
ENSG00000228559	ENSG00000183726
ENSG00000155659	ENSG00000120333
ENSG00000231226	ENSG00000166169
ENSG00000049283	ENSG00000172273
ENSG00000242265	ENSG00000115307
ENSG00000272914	ENSG00000123064
ENSG00000173391	ENSG00000119487
ENSG00000130052	ENSG00000278311
ENSG00000267077	ENSG00000167721
ENSG00000281406	ENSG00000161547
ENSG00000261371	ENSG00000160993
ENSG00000234575	ENSG00000112081
ENSG00000169218	ENSG00000117543
ENSG00000143839	ENSG00000257218
ENSG00000198858	ENSG00000141873
ENSG00000111412	ENSG00000047056
ENSG00000267795	ENSG00000242485
ENSG00000151718	ENSG00000089053
ENSG00000125900	ENSG00000174238
ENSG00000117069	ENSG00000163468
ENSG00000160753	ENSG00000105705
ENSG00000274736	ENSG00000087087
ENSG00000227425	ENSG00000168118
ENSG00000047621	ENSG00000165512
ENSG00000260314	ENSG00000214941
ENSG00000106327	ENSG00000179632
ENSG00000167261	ENSG00000060339
ENSG00000178078	ENSG00000107625
ENSG00000167613	ENSG00000104131
ENSG00000107742	ENSG00000113269
ENSG00000273877	ENSG00000175470
ENSG00000006453	ENSG00000147164
ENSG00000198576	ENSG00000196642
ENSG00000279805	ENSG00000214753
ENSG00000087076	ENSG00000146576
ENSG00000259078	ENSG00000127054
ENSG00000110880	ENSG00000089234
ENSG00000120156	ENSG00000185504
ENSG00000228630	ENSG00000133275
ENSG00000173898	ENSG00000166133
ENSG00000130775	ENSG00000160087
ENSG00000187642	ENSG00000250462
ENSG00000101307	ENSG00000162613
ENSG00000180061	ENSG00000167491
ENSG00000178726	ENSG00000130749
ENSG00000221838	ENSG00000178952
ENSG00000189292	ENSG00000151532
ENSG00000129354	ENSG00000143294
ENSG00000085760	ENSG00000062194
ENSG00000084453	ENSG00000143569
ENSG00000154133	ENSG00000155256
ENSG00000161896	ENSG00000213672
ENSG00000082397	ENSG00000119979
ENSG00000125991	ENSG00000142686
ENSG00000175832	ENSG00000105583
ENSG00000125851	ENSG00000168887
ENSG00000133800	ENSG00000090273
ENSG00000144909	ENSG00000130714
ENSG00000236078	ENSG00000111786
ENSG00000129317	ENSG00000136908
ENSG00000179776	ENSG00000182149
ENSG00000102760	ENSG00000100353
ENSG00000131370	ENSG00000106638
ENSG00000116701	ENSG00000144567
ENSG00000160883	ENSG00000142507
ENSG00000268355	ENSG00000184863
ENSG00000198053	ENSG00000108518
ENSG00000279526	ENSG00000011304
ENSG00000121797	ENSG00000150316
ENSG00000159212	ENSG00000172977
ENSG00000168497	ENSG00000171307
ENSG00000185640	ENSG00000176386
ENSG00000027697	ENSG00000140612
ENSG00000186326	ENSG00000228474
ENSG00000243871	ENSG00000149823
ENSG00000161643	ENSG00000160075
ENSG00000248551	ENSG00000143971
ENSG00000144406	ENSG00000138385
ENSG00000187688	ENSG00000132467
ENSG00000177551	ENSG00000180329
ENSG00000131037	ENSG00000157895
ENSG00000171051	ENSG00000136813
ENSG00000168143	ENSG00000278615
ENSG00000067082	ENSG00000169981
ENSG00000120314	ENSG00000227500
ENSG00000110799	ENSG00000130921
ENSG00000182132	ENSG00000152795
ENSG00000163513	ENSG00000183751
ENSG00000155465	ENSG00000109519
ENSG00000012779	ENSG00000174748
ENSG00000176920	ENSG00000197417
ENSG00000103313	ENSG00000015676
ENSG00000129675	ENSG00000185730
ENSG00000256262	ENSG00000108523
ENSG00000157350	ENSG00000105248
ENSG00000163788	ENSG00000125656
ENSG00000189134	ENSG00000120656
ENSG00000096384	ENSG00000115661
ENSG00000197646	ENSG00000162222
ENSG00000167004	ENSG00000117419
ENSG00000130005	ENSG00000215041
ENSG00000147251	ENSG00000147439
ENSG00000139567	ENSG00000115289
ENSG00000130147	ENSG00000248049
ENSG00000106780	ENSG00000122386
ENSG00000255422	ENSG00000113648
ENSG00000170989	ENSG00000116560
ENSG00000154783	ENSG00000102390
ENSG00000281357	ENSG00000150756
ENSG00000267095	ENSG00000123144
ENSG00000134256	ENSG00000157191
ENSG00000111052	ENSG00000102309
ENSG00000172878	ENSG00000115875
ENSG00000175445	ENSG00000188315
ENSG00000173757	ENSG00000119777
ENSG00000273986	ENSG00000100568
ENSG00000129467	ENSG00000196812
ENSG00000115165	ENSG00000170043
ENSG00000233746	ENSG00000135624
ENSG00000172578	ENSG00000105556
ENSG00000106290	ENSG00000170855
ENSG00000254951	ENSG00000105701
ENSG00000141298	ENSG00000170142
ENSG00000004799	ENSG00000005302
ENSG00000173482	ENSG00000181991
ENSG00000162433	ENSG00000107929
ENSG00000115194	ENSG00000198218
ENSG00000135749	ENSG00000132153
ENSG00000107738	ENSG00000115053
ENSG00000110063	ENSG00000037241
ENSG00000038945	ENSG00000188428
ENSG00000086300	ENSG00000166847
ENSG00000135604	ENSG00000126945
ENSG00000183379	ENSG00000177733
ENSG00000234362	ENSG00000146282
ENSG00000203797	ENSG00000057757
ENSG00000136867	ENSG00000143740
ENSG00000152463	ENSG00000143319
ENSG00000229912	ENSG00000165629
ENSG00000121691	ENSG00000129255
ENSG00000157214	ENSG00000173264
ENSG00000144824	ENSG00000185453
ENSG00000218336	ENSG00000115234
ENSG00000135929	ENSG00000184209
ENSG00000090530	ENSG00000008130
ENSG00000165495	ENSG00000148399
ENSG00000134030	ENSG00000136940
ENSG00000100294	ENSG00000204498
ENSG00000168484	ENSG00000126214
ENSG00000278971	ENSG00000170631
ENSG00000096996	ENSG00000121964
ENSG00000114854	ENSG00000168395
ENSG00000167995	ENSG00000140157
ENSG00000184349	ENSG00000155363
ENSG00000103269	ENSG00000157637
ENSG00000262115	ENSG00000173327
ENSG00000162722	ENSG00000136146
ENSG00000149269	ENSG00000010165
ENSG00000082458	ENSG00000176108
ENSG00000121075	ENSG00000170860
ENSG00000069424	ENSG00000177370
ENSG00000187950	ENSG00000108509
ENSG00000154065	ENSG00000198925
ENSG00000249859	ENSG00000110768
ENSG00000119138	ENSG00000115211
ENSG00000183258	ENSG00000197226
ENSG00000169252	ENSG00000161956
ENSG00000166145	ENSG00000117133
ENSG00000182010	ENSG00000074319
ENSG00000184599	ENSG00000205937
ENSG00000166123	ENSG00000092330
ENSG00000261104	ENSG00000079246
ENSG00000229444	ENSG00000163634
ENSG00000145147	ENSG00000186501
ENSG00000185049	ENSG00000054118
ENSG00000259847	ENSG00000049167
ENSG00000196396	ENSG00000065029
ENSG00000242017	ENSG00000185475
ENSG00000132688	ENSG00000072849
ENSG00000198019	ENSG00000144021
ENSG00000249741	ENSG00000185024
ENSG00000258603	ENSG00000223501
ENSG00000138769	ENSG00000122557
ENSG00000131042	ENSG00000087269
ENSG00000174292	ENSG00000120705
ENSG00000081052	ENSG00000176371
ENSG00000222429	ENSG00000111843
ENSG00000254415	ENSG00000149483
ENSG00000171004	ENSG00000135482
ENSG00000186074	ENSG00000170296
ENSG00000137710	ENSG00000270647
ENSG00000163661	ENSG00000143727
ENSG00000231999	ENSG00000163832
ENSG00000255330	ENSG00000198952
ENSG00000224875	ENSG00000136450
ENSG00000136869	ENSG00000103932
ENSG00000254122	ENSG00000116809
ENSG00000130701	ENSG00000169398
ENSG00000182255	ENSG00000174839
ENSG00000133246	ENSG00000230124
ENSG00000108405	ENSG00000112592
ENSG00000197024	ENSG00000112679
ENSG00000259023	ENSG00000185359
ENSG00000123119	ENSG00000183340
ENSG00000135052	ENSG00000108424
ENSG00000179913	ENSG00000214706
ENSG00000136842	ENSG00000173039
ENSG00000164935	ENSG00000169612
ENSG00000188611	ENSG00000120029
ENSG00000185904	ENSG00000111850
ENSG00000095370	ENSG00000143553
ENSG00000134954	ENSG00000197713
ENSG00000204301	ENSG00000177963
ENSG00000101311	ENSG00000121940
ENSG00000152990	ENSG00000089022
ENSG00000187690	ENSG00000103035
ENSG00000263893	ENSG00000135334
ENSG00000104660	ENSG00000104679
ENSG00000236304	ENSG00000138621
ENSG00000228307	ENSG00000116489
ENSG00000164236	ENSG00000160679
ENSG00000183715	ENSG00000137275
ENSG00000112367	ENSG00000155729
ENSG00000017260	ENSG00000136271
ENSG00000109881	ENSG00000150776
ENSG00000261121	ENSG00000014824
ENSG00000188976	ENSG00000033030
ENSG00000136732	ENSG00000168826
ENSG00000261604	ENSG00000117614
ENSG00000119888	ENSG00000162441
ENSG00000275785	ENSG00000138363
ENSG00000159450	ENSG00000135632
ENSG00000279622	ENSG00000116459
ENSG00000107263	ENSG00000243317
ENSG00000253821	ENSG00000015171
ENSG00000171049	ENSG00000146909
ENSG00000167850	ENSG00000112855
ENSG00000088826	ENSG00000100802
ENSG00000143226	ENSG00000174840
ENSG00000232202	ENSG00000006530
ENSG00000113070	ENSG00000033011
ENSG00000134398	ENSG00000196363
ENSG00000106541	ENSG00000189403
ENSG00000112175	ENSG00000266962
ENSG00000167210	ENSG00000065135
ENSG00000203757	ENSG00000103343
ENSG00000166106	ENSG00000116863
ENSG00000165810	ENSG00000185085
ENSG00000138311	ENSG00000135315
ENSG00000111897	ENSG00000177030
ENSG00000170836	ENSG00000119242
ENSG00000224397	ENSG00000179950
ENSG00000168309	ENSG00000138175
ENSG00000204161	ENSG00000087365
ENSG00000251056	ENSG00000258315
ENSG00000227057	ENSG00000163463
ENSG00000137825	ENSG00000052749
ENSG00000196812	ENSG00000122687
ENSG00000087152	ENSG00000119616
ENSG00000103544	ENSG00000204209
ENSG00000111252	ENSG00000184009
ENSG00000258943	ENSG00000263465
ENSG00000244215	ENSG00000143612
ENSG00000173372	ENSG00000125482
ENSG00000106443	ENSG00000143207
ENSG00000167962	ENSG00000174231
ENSG00000272695	ENSG00000128245
ENSG00000237923	ENSG00000116906
ENSG00000262370	ENSG00000167257
ENSG00000125459	ENSG00000080802
ENSG00000128059	ENSG00000107959
ENSG00000254838	ENSG00000183258
ENSG00000187323	ENSG00000160695
ENSG00000159307	ENSG00000140988
ENSG00000205716	ENSG00000163138
ENSG00000058056	ENSG00000204923
ENSG00000142273	ENSG00000234127
ENSG00000104918	ENSG00000162775
ENSG00000274605	ENSG00000147140
ENSG00000243455	ENSG00000183605
ENSG00000225650	ENSG00000125651
ENSG00000018280	ENSG00000189266
ENSG00000180481	ENSG00000106628
ENSG00000120068	ENSG00000135486
ENSG00000255794	ENSG00000204843
ENSG00000170445	ENSG00000134452
ENSG00000233523	ENSG00000272047
ENSG00000244280	ENSG00000053372
ENSG00000164946	ENSG00000169609
ENSG00000259091	ENSG00000149761
ENSG00000100196	ENSG00000136238
ENSG00000082516	ENSG00000165060
ENSG00000211689	ENSG00000110367
ENSG00000212588	ENSG00000177352
ENSG00000143493	ENSG00000112763
ENSG00000043591	ENSG00000146109
ENSG00000068305	ENSG00000186298
ENSG00000149346	ENSG00000267080
ENSG00000260398	ENSG00000133243
ENSG00000203446	ENSG00000116350
ENSG00000237289	ENSG00000188725
ENSG00000002726	ENSG00000108883
ENSG00000235770	ENSG00000185163
ENSG00000150990	ENSG00000163867
ENSG00000138315	ENSG00000160783
ENSG00000213250	ENSG00000028310
ENSG00000164659	ENSG00000009335
ENSG00000224215	ENSG00000115677
ENSG00000180440	ENSG00000149547
ENSG00000259285	ENSG00000146963
ENSG00000031081	ENSG00000136827
ENSG00000122862	ENSG00000168288
ENSG00000136205	ENSG00000170144
ENSG00000163362	ENSG00000184924
ENSG00000105887	ENSG00000132388
ENSG00000149488	ENSG00000105939
ENSG00000131171	ENSG00000013306
ENSG00000198169	ENSG00000161904
ENSG00000157368	ENSG00000132376
ENSG00000155511	ENSG00000084623
ENSG00000184363	ENSG00000044115
ENSG00000196218	ENSG00000137185
ENSG00000196329	ENSG00000125457
ENSG00000110934	ENSG00000167674
ENSG00000237413	ENSG00000115568
ENSG00000112139	ENSG00000247077
ENSG00000077713	ENSG00000106028
ENSG00000091127	ENSG00000157954
ENSG00000030582	ENSG00000145833
ENSG00000273664	ENSG00000142675
ENSG00000230387	ENSG00000177971
ENSG00000224081	ENSG00000100632
ENSG00000142453	ENSG00000105254
ENSG00000166974	ENSG00000139719
ENSG00000085552	ENSG00000100836
ENSG00000250234	ENSG00000067365
ENSG00000119686	ENSG00000071994
ENSG00000254521	ENSG00000134440
ENSG00000197959	ENSG00000125386
ENSG00000262198	ENSG00000105700
ENSG00000258926	ENSG00000130717
ENSG00000159674	ENSG00000152348
ENSG00000273045	ENSG00000148840
ENSG00000118564	ENSG00000167118
ENSG00000088827	ENSG00000164615
ENSG00000133105	ENSG00000095485
ENSG00000146072	ENSG00000165782
ENSG00000263586	ENSG00000142166
ENSG00000110660	ENSG00000133612
ENSG00000135917	ENSG00000167394
ENSG00000169856	ENSG00000129932
ENSG00000270490	ENSG00000162813
ENSG00000276644	ENSG00000152404
ENSG00000000938	ENSG00000169727
ENSG00000281160	ENSG00000168002
ENSG00000145476	ENSG00000186716
ENSG00000272619	ENSG00000182952
ENSG00000105854	ENSG00000176101
ENSG00000059573	ENSG00000159593
ENSG00000167081	ENSG00000166261
ENSG00000131873	ENSG00000141522
ENSG00000182253	ENSG00000179151
ENSG00000204592	ENSG00000124383
ENSG00000140044	ENSG00000100348
ENSG00000197256	ENSG00000106346
ENSG00000124641	ENSG00000140694
ENSG00000066056	ENSG00000130713
ENSG00000103226	ENSG00000182473
ENSG00000232564	ENSG00000185722
ENSG00000147655	ENSG00000107816
ENSG00000106089	ENSG00000111011
ENSG00000169860	ENSG00000055130
ENSG00000173137	ENSG00000130772
ENSG00000188124	ENSG00000184319
ENSG00000139767	ENSG00000169813
ENSG00000179066	ENSG00000078967
ENSG00000211445	ENSG00000125485
ENSG00000090975	ENSG00000103495
ENSG00000196209	ENSG00000014919
ENSG00000123178	ENSG00000155636
ENSG00000135218	ENSG00000135845
ENSG00000183161	ENSG00000156374
ENSG00000111291	ENSG00000175707
ENSG00000257989	ENSG00000134684
ENSG00000151490	ENSG00000135924
ENSG00000165197	ENSG00000119335
ENSG00000108828	ENSG00000114650
ENSG00000178537	ENSG00000162961
ENSG00000164879	ENSG00000087088
ENSG00000133742	ENSG00000170085
ENSG00000091656	ENSG00000107404
ENSG00000230716	ENSG00000172239
ENSG00000257906	ENSG00000160445
ENSG00000102104	ENSG00000127804
ENSG00000274159	ENSG00000185122
ENSG00000164458	ENSG00000132361
ENSG00000251369	ENSG00000170315
ENSG00000004939	ENSG00000100711
ENSG00000198075	ENSG00000178971
ENSG00000277758	ENSG00000238227
ENSG00000172432	ENSG00000168802
ENSG00000177575	ENSG00000171953
ENSG00000075391	ENSG00000170265
ENSG00000146223	ENSG00000146574
ENSG00000251529	ENSG00000172936
ENSG00000137757	ENSG00000204120
ENSG00000147443	ENSG00000111229
ENSG00000178997	ENSG00000148153
ENSG00000144712	ENSG00000118260
ENSG00000272848	ENSG00000143321
ENSG00000171453	ENSG00000185344
ENSG00000155962	ENSG00000163938
ENSG00000108381	ENSG00000147789
ENSG00000121753	ENSG00000168385
ENSG00000237926	ENSG00000185787
ENSG00000279396	ENSG00000165672
ENSG00000169418	ENSG00000116786
ENSG00000165168	ENSG00000172939
ENSG00000135298	ENSG00000069248
ENSG00000136261	ENSG00000116213
ENSG00000231341	ENSG00000171861
ENSG00000141371	ENSG00000170310
ENSG00000113643	ENSG00000204316
ENSG00000110031	ENSG00000113734
ENSG00000154370	ENSG00000135336
ENSG00000143382	ENSG00000110011
ENSG00000136457	ENSG00000066044
ENSG00000167774	ENSG00000155827
ENSG00000231942	ENSG00000113851
ENSG00000258813	ENSG00000184857
ENSG00000250978	ENSG00000162191
ENSG00000135596	ENSG00000186532
ENSG00000105383	ENSG00000134186
ENSG00000167967	ENSG00000204438
ENSG00000142207	ENSG00000116120
ENSG00000173369	ENSG00000138617
ENSG00000132470	ENSG00000204227
ENSG00000184347	ENSG00000122257
ENSG00000188158	ENSG00000128654
ENSG00000158186	ENSG00000035141
ENSG00000096696	ENSG00000105968
ENSG00000123388	ENSG00000141646
ENSG00000158517	ENSG00000112812
ENSG00000198959	ENSG00000175334
ENSG00000205002	ENSG00000100813
ENSG00000188112	ENSG00000224870
ENSG00000145832	ENSG00000147099
ENSG00000230316	ENSG00000155463
ENSG00000269681	ENSG00000159479
ENSG00000171885	ENSG00000167842
ENSG00000278192	ENSG00000140829
ENSG00000254703	ENSG00000011007
ENSG00000010379	ENSG00000092931
ENSG00000272138	ENSG00000170619
ENSG00000170152	ENSG00000145912
ENSG00000105339	ENSG00000075856
ENSG00000136160	ENSG00000167986
ENSG00000204362	ENSG00000147457
ENSG00000245614	ENSG00000091640
ENSG00000112531	ENSG00000065268
ENSG00000236914	ENSG00000049541
ENSG00000159166	ENSG00000149932
ENSG00000119917	ENSG00000147274
ENSG00000110107	ENSG00000126814
ENSG00000244476	ENSG00000128973
ENSG00000234506	ENSG00000160633
ENSG00000143443	ENSG00000082898
ENSG00000162873	ENSG00000167985
ENSG00000230498	ENSG00000116337
ENSG00000253041	ENSG00000023041
ENSG00000168234	ENSG00000100220
ENSG00000197253	ENSG00000004059
ENSG00000111863	ENSG00000146007
ENSG00000171617	ENSG00000144043
ENSG00000188921	ENSG00000197451
ENSG00000104967	ENSG00000183207
ENSG00000151632	ENSG00000105576
ENSG00000227188	ENSG00000144647
ENSG00000070526	ENSG00000148334
ENSG00000249915	ENSG00000139405
ENSG00000176834	ENSG00000152464
ENSG00000226822	ENSG00000166788
ENSG00000255479	ENSG00000186666
ENSG00000112699	ENSG00000134698
ENSG00000133561	ENSG00000125901
ENSG00000224738	ENSG00000198408
ENSG00000065618	ENSG00000070366
ENSG00000186198	ENSG00000166716
ENSG00000142444	ENSG00000197217
ENSG00000124380	ENSG00000068745
ENSG00000100003	ENSG00000173163
ENSG00000255186	ENSG00000178028
ENSG00000205837	ENSG00000136045
ENSG00000278931	ENSG00000132382
ENSG00000150275	ENSG00000148229
ENSG00000067057	ENSG00000122406
ENSG00000151651	ENSG00000179364
ENSG00000161640	ENSG00000060069
ENSG00000115138	ENSG00000159592
ENSG00000265531	ENSG00000031823
ENSG00000144647	ENSG00000235453
ENSG00000272784	ENSG00000181090
ENSG00000158869	ENSG00000103275
ENSG00000272419	ENSG00000227372
ENSG00000234880	ENSG00000105287
ENSG00000090382	ENSG00000173456
ENSG00000250706	ENSG00000158545
ENSG00000126861	ENSG00000144535
ENSG00000240563	ENSG00000148335
ENSG00000100558	ENSG00000125877
ENSG00000115652	ENSG00000067596
ENSG00000124191	ENSG00000071894
ENSG00000140505	ENSG00000100575
ENSG00000175513	ENSG00000047579
ENSG00000227051	ENSG00000105229
ENSG00000138050	ENSG00000112078
ENSG00000133121	ENSG00000117597
ENSG00000241644	ENSG00000178397
ENSG00000182551	ENSG00000119421
ENSG00000237470	ENSG00000129197
ENSG00000137575	ENSG00000166337
ENSG00000221968	ENSG00000129559
ENSG00000129596	ENSG00000105447
ENSG00000182397	ENSG00000165502
ENSG00000235750	ENSG00000105669
ENSG00000277369	ENSG00000107521
ENSG00000135775	ENSG00000158604
ENSG00000271614	ENSG00000139726
ENSG00000185386	ENSG00000152942
ENSG00000163380	ENSG00000204822
ENSG00000235734	ENSG00000130023
ENSG00000274330	ENSG00000213639
ENSG00000073712	ENSG00000144580
ENSG00000277494	ENSG00000164609
ENSG00000161929	ENSG00000134453
ENSG00000182979	ENSG00000165699
ENSG00000245025	ENSG00000166024
ENSG00000138964	ENSG00000071127
ENSG00000214842	ENSG00000169221
ENSG00000223572	ENSG00000100083
ENSG00000197405	ENSG00000063978
ENSG00000132205	ENSG00000204569
ENSG00000164756	ENSG00000114383
ENSG00000146242	ENSG00000162980
ENSG00000105072	ENSG00000130520
ENSG00000083857	ENSG00000172171
ENSG00000103037	ENSG00000156973
ENSG00000259642	ENSG00000075624
ENSG00000267774	ENSG00000196531
ENSG00000275874	ENSG00000242802
ENSG00000205038	ENSG00000176022
ENSG00000133706	ENSG00000103415
ENSG00000243738	ENSG00000125944
ENSG00000227403	ENSG00000117481
ENSG00000132824	ENSG00000187049
ENSG00000171488	ENSG00000167699
ENSG00000269711	ENSG00000040531
ENSG00000102032	ENSG00000123545
ENSG00000187583	ENSG00000175573
ENSG00000225419	ENSG00000083896
ENSG00000253315	ENSG00000136247
ENSG00000166012	ENSG00000025770
ENSG00000258545	ENSG00000240356
ENSG00000259523	ENSG00000165684
ENSG00000100105	ENSG00000198890
ENSG00000196071	ENSG00000144524
ENSG00000159723	ENSG00000158042
ENSG00000150457	ENSG00000067560
ENSG00000109072	ENSG00000167110
ENSG00000204758	ENSG00000102974
ENSG00000128268	ENSG00000174151
ENSG00000243978	ENSG00000177125
ENSG00000157224	ENSG00000125449
ENSG00000234754	ENSG00000166135
ENSG00000197465	ENSG00000155287
ENSG00000109846	ENSG00000187778
ENSG00000127954	ENSG00000112308
ENSG00000173517	ENSG00000153574
ENSG00000124116	ENSG00000179010
ENSG00000274993	ENSG00000205903
ENSG00000150048	ENSG00000111832
ENSG00000275830	ENSG00000171169
ENSG00000196391	ENSG00000167130
ENSG00000085514	ENSG00000168310
ENSG00000251442	ENSG00000172845
ENSG00000198399	ENSG00000110696
ENSG00000162616	ENSG00000152147
ENSG00000154721	ENSG00000171490
ENSG00000140090	ENSG00000125835
ENSG00000204577	ENSG00000184903
ENSG00000130821	ENSG00000061936
ENSG00000010318	ENSG00000173113
ENSG00000136807	ENSG00000172046
ENSG00000278259	ENSG00000254901
ENSG00000261801	ENSG00000100324
ENSG00000185303	ENSG00000198000
ENSG00000137434	ENSG00000168569
ENSG00000223400	ENSG00000161970
ENSG00000112118	ENSG00000205138
ENSG00000092607	ENSG00000157045
ENSG00000111961	ENSG00000081177
ENSG00000243792	ENSG00000196387
ENSG00000185565	ENSG00000106459
ENSG00000177054	ENSG00000114767
ENSG00000148339	ENSG00000127022
ENSG00000137203	ENSG00000141959
ENSG00000176435	ENSG00000037474
ENSG00000112902	ENSG00000204178
ENSG00000233884	ENSG00000168092
ENSG00000099957	ENSG00000119682
ENSG00000278370	ENSG00000156858
ENSG00000234155	ENSG00000167962
ENSG00000169282	ENSG00000119599
ENSG00000240240	ENSG00000112983
ENSG00000272030	ENSG00000227057
ENSG00000014914	ENSG00000075336
ENSG00000135083	ENSG00000121775
ENSG00000140678	ENSG00000101558
ENSG00000171502	ENSG00000102119
ENSG00000163463	ENSG00000119723
ENSG00000255366	ENSG00000100426
ENSG00000182287	ENSG00000170004
ENSG00000168481	ENSG00000162585
ENSG00000188176	ENSG00000172500
ENSG00000240344	ENSG00000116750
ENSG00000270021	ENSG00000136709
ENSG00000135387	ENSG00000177697
ENSG00000132170	ENSG00000135823
ENSG00000204176	ENSG00000168591
ENSG00000235400	ENSG00000143947
ENSG00000263753	ENSG00000065615
ENSG00000114626	ENSG00000067533
ENSG00000086015	ENSG00000175279
ENSG00000243144	ENSG00000118894
ENSG00000183166	ENSG00000213341
ENSG00000180871	ENSG00000151304
ENSG00000112320	ENSG00000122692
ENSG00000129170	ENSG00000173818
ENSG00000156510	ENSG00000185670
ENSG00000197362	ENSG00000135900
ENSG00000228196	ENSG00000115204
ENSG00000140263	ENSG00000100796
ENSG00000261468	ENSG00000092094
ENSG00000137842	ENSG00000141627
ENSG00000173930	ENSG00000105568
ENSG00000236499	ENSG00000113593
ENSG00000261116	ENSG00000234284
ENSG00000256234	ENSG00000038532
ENSG00000244677	ENSG00000266967
ENSG00000180537	ENSG00000069329
ENSG00000134539	ENSG00000127774
ENSG00000135953	ENSG00000072401
ENSG00000106976	ENSG00000173145
ENSG00000169403	ENSG00000103126
ENSG00000107242	ENSG00000197362
ENSG00000129473	ENSG00000141258
ENSG00000248626	ENSG00000106305
ENSG00000136854	ENSG00000101544
ENSG00000127084	ENSG00000143570
ENSG00000067066	ENSG00000126243
ENSG00000163283	ENSG00000160799
ENSG00000255462	ENSG00000114544
ENSG00000155926	ENSG00000108528
ENSG00000110148	ENSG00000187147
ENSG00000167971	ENSG00000204315
ENSG00000007306	ENSG00000134375
ENSG00000166224	ENSG00000134046
ENSG00000150337	ENSG00000198055
ENSG00000164047	ENSG00000262919
ENSG00000215548	ENSG00000273749
ENSG00000172159	ENSG00000154222
ENSG00000172046	ENSG00000153015
ENSG00000277534	ENSG00000219102
ENSG00000146859	ENSG00000165934
ENSG00000158315	ENSG00000132716
ENSG00000204371	ENSG00000213024
ENSG00000055813	ENSG00000175390
ENSG00000172818	ENSG00000066654
ENSG00000175854	ENSG00000187713
ENSG00000082996	ENSG00000215712
ENSG00000154127	ENSG00000197363
ENSG00000105609	ENSG00000143258
ENSG00000272414	ENSG00000115128
ENSG00000134917	ENSG00000204619
ENSG00000065675	ENSG00000176946
ENSG00000259500	ENSG00000182899
ENSG00000278910	ENSG00000214087
ENSG00000244482	ENSG00000078808
ENSG00000111450	ENSG00000126067
ENSG00000171298	ENSG00000267809
ENSG00000164161	ENSG00000115839
ENSG00000224822	ENSG00000166037
ENSG00000257497	ENSG00000171865
ENSG00000116690	ENSG00000141101
ENSG00000240668	ENSG00000163930
ENSG00000159761	ENSG00000157538
ENSG00000109625	ENSG00000163479
ENSG00000266989	ENSG00000137411
ENSG00000254558	ENSG00000143543
ENSG00000250722	ENSG00000119725
ENSG00000112996	ENSG00000141252
ENSG00000187821	ENSG00000108669
ENSG00000273341	ENSG00000144591
ENSG00000174405	ENSG00000148498
ENSG00000137142	ENSG00000111231
ENSG00000212391	ENSG00000157540
ENSG00000264860	ENSG00000179029
ENSG00000102854	ENSG00000198728
ENSG00000250015	ENSG00000135870
ENSG00000272411	ENSG00000129250
ENSG00000237512	ENSG00000141026
ENSG00000171777	ENSG00000109971
ENSG00000182264	ENSG00000143368
ENSG00000225611	ENSG00000004779
ENSG00000133627	ENSG00000152102
ENSG00000120645	ENSG00000114388
ENSG00000279166	ENSG00000143624
ENSG00000110876	ENSG00000173171
ENSG00000214575	ENSG00000144115
ENSG00000227906	ENSG00000169740
ENSG00000250073	ENSG00000110880
ENSG00000234743	ENSG00000144233
ENSG00000143850	ENSG00000119203
ENSG00000259749	ENSG00000146828
ENSG00000255587	ENSG00000184840
ENSG00000206878	ENSG00000138069
ENSG00000199567	ENSG00000265354
ENSG00000253540	ENSG00000109066
ENSG00000279640	ENSG00000184887
ENSG00000279400	ENSG00000243667
ENSG00000248663	ENSG00000141034
ENSG00000173269	ENSG00000184787
ENSG00000143222	ENSG00000171824
ENSG00000099821	ENSG00000198755
ENSG00000143028	ENSG00000121060
ENSG00000101331	ENSG00000117408
ENSG00000261863	ENSG00000169857
ENSG00000272724	ENSG00000196230
ENSG00000104972	ENSG00000163170
ENSG00000100191	ENSG00000075089
ENSG00000091428	ENSG00000118046
ENSG00000161265	ENSG00000172062
ENSG00000267446	ENSG00000134461
ENSG00000141750	ENSG00000126698
ENSG00000006625	ENSG00000119844
ENSG00000231429	ENSG00000116497
ENSG00000182687	ENSG00000177854
ENSG00000272789	ENSG00000124357
ENSG00000090006	ENSG00000132463
ENSG00000254084	ENSG00000157837
ENSG00000120833	ENSG00000106682
ENSG00000102683	ENSG00000131475
ENSG00000112137	ENSG00000122545
ENSG00000204580	ENSG00000074356
ENSG00000132744	ENSG00000124523
ENSG00000116785	ENSG00000256053
ENSG00000272462	ENSG00000119596
ENSG00000207153	ENSG00000134056
ENSG00000275612	ENSG00000103550
ENSG00000116741	ENSG00000120733
ENSG00000070778	ENSG00000189046
ENSG00000105492	ENSG00000124562
ENSG00000091583	ENSG00000100949
ENSG00000116473	ENSG00000124444
ENSG00000183019	ENSG00000142937
ENSG00000093183	ENSG00000135930
ENSG00000092421	ENSG00000128463
ENSG00000204252	ENSG00000137720
ENSG00000005844	ENSG00000104472
ENSG00000040731	ENSG00000142655
ENSG00000078269	ENSG00000175137
ENSG00000128683	ENSG00000203705
ENSG00000251359	ENSG00000087338
ENSG00000262171	ENSG00000156875
ENSG00000176124	ENSG00000100129
ENSG00000131471	ENSG00000060688
ENSG00000231971	ENSG00000132773
ENSG00000163817	ENSG00000103274
ENSG00000140379	ENSG00000213585
ENSG00000223784	ENSG00000099804
ENSG00000179348	ENSG00000136527
ENSG00000071073	ENSG00000105443
ENSG00000185052	ENSG00000103037
ENSG00000038295	ENSG00000163312
ENSG00000225439	ENSG00000186222
ENSG00000110906	ENSG00000137312
ENSG00000198865	ENSG00000197157
ENSG00000168938	ENSG00000143303
ENSG00000229671	ENSG00000174915
ENSG00000106477	ENSG00000214113
ENSG00000165312	ENSG00000109133
ENSG00000168685	ENSG00000168256
ENSG00000078114	ENSG00000188938
ENSG00000145990	ENSG00000149480
ENSG00000120457	ENSG00000137871
ENSG00000202542	ENSG00000163466
ENSG00000279799	ENSG00000106603
ENSG00000167434	ENSG00000108039
ENSG00000137269	ENSG00000112977
ENSG00000204618	ENSG00000166398
ENSG00000124006	ENSG00000170291
ENSG00000248890	ENSG00000164252
ENSG00000104299	ENSG00000170633
ENSG00000173114	ENSG00000115233
ENSG00000127990	ENSG00000123552
ENSG00000248810	ENSG00000141699
ENSG00000011600	ENSG00000090432
ENSG00000108576	ENSG00000105085
ENSG00000254401	ENSG00000083750
ENSG00000178175	ENSG00000198034
ENSG00000206432	ENSG00000119812
ENSG00000241839	ENSG00000132275
ENSG00000230185	ENSG00000241343
ENSG00000229563	ENSG00000071655
ENSG00000133874	ENSG00000135999
ENSG00000257894	ENSG00000179967
ENSG00000153790	ENSG00000134308
ENSG00000153214	ENSG00000196151
ENSG00000213279	ENSG00000067704
ENSG00000235501	ENSG00000172732
ENSG00000120907	ENSG00000185104
ENSG00000198488	ENSG00000168610
ENSG00000278600	ENSG00000103496
ENSG00000111684	ENSG00000077348
ENSG00000234919	ENSG00000186625
ENSG00000183971	ENSG00000148303
ENSG00000178773	ENSG00000109534
ENSG00000131477	ENSG00000100124
ENSG00000214212	ENSG00000197724
ENSG00000268849	ENSG00000106635
ENSG00000204682	ENSG00000168228
ENSG00000105855	ENSG00000106608
ENSG00000279484	ENSG00000134644
ENSG00000159640	ENSG00000138785
ENSG00000260634	ENSG00000163214
ENSG00000100036	ENSG00000197579
ENSG00000226252	ENSG00000197223
ENSG00000115507	ENSG00000105298
ENSG00000091844	ENSG00000148690
ENSG00000145824	ENSG00000154114
ENSG00000180662	ENSG00000005339
ENSG00000258947	ENSG00000109065
ENSG00000215193	ENSG00000259431
ENSG00000052126	ENSG00000136925
ENSG00000049656	ENSG00000118579
ENSG00000182585	ENSG00000084693
ENSG00000171847	ENSG00000133597
ENSG00000152208	ENSG00000039650
ENSG00000168453	ENSG00000068028
ENSG00000144331	ENSG00000269949
ENSG00000269966	ENSG00000173757
ENSG00000115137	ENSG00000143322
ENSG00000084710	ENSG00000130559
ENSG00000248144	ENSG00000143353
ENSG00000179921	ENSG00000018699
ENSG00000227036	ENSG00000164631
ENSG00000253507	ENSG00000087263
ENSG00000214050	ENSG00000167720
ENSG00000010319	ENSG00000204576
ENSG00000005001	ENSG00000147419
ENSG00000249173	ENSG00000148296
ENSG00000178695	ENSG00000134748
ENSG00000242372	ENSG00000090372
ENSG00000132965	ENSG00000100445
ENSG00000278828	ENSG00000158796
ENSG00000204385	ENSG00000166387
ENSG00000112799	ENSG00000132383
ENSG00000124613	ENSG00000063177
ENSG00000007350	ENSG00000142676
ENSG00000169744	ENSG00000169718
ENSG00000127324	ENSG00000116918
ENSG00000117758	ENSG00000057608
ENSG00000166482	ENSG00000143742
ENSG00000186714	ENSG00000100938
ENSG00000220157	ENSG00000011009
ENSG00000019485	ENSG00000165233
ENSG00000054179	ENSG00000131504
ENSG00000169224	ENSG00000145919
ENSG00000225871	ENSG00000132842
ENSG00000184500	ENSG00000143774
ENSG00000165178	ENSG00000182512
ENSG00000140025	ENSG00000089094
ENSG00000136404	ENSG00000225921
ENSG00000185156	ENSG00000131732
ENSG00000196091	ENSG00000235106
ENSG00000055732	ENSG00000215845
ENSG00000237133	ENSG00000163795
ENSG00000130830	ENSG00000108591
ENSG00000116191	ENSG00000165733
ENSG00000138483	ENSG00000172301
ENSG00000166292	ENSG00000177951
ENSG00000155846	ENSG00000213523
ENSG00000136026	ENSG00000111642
ENSG00000214313	ENSG00000070785
ENSG00000033170	ENSG00000144741
ENSG00000128294	ENSG00000101216
ENSG00000189325	ENSG00000138674
ENSG00000198909	ENSG00000162627
ENSG00000123836	ENSG00000120686
ENSG00000146469	ENSG00000154832
ENSG00000225655	ENSG00000156253
ENSG00000223896	ENSG00000113575
ENSG00000163687	ENSG00000170892
ENSG00000185483	ENSG00000011454
ENSG00000260388	ENSG00000149930
ENSG00000135049	ENSG00000197062
ENSG00000163644	ENSG00000189077
ENSG00000236942	ENSG00000183530
ENSG00000110881	ENSG00000137947
ENSG00000090971	ENSG00000257365
ENSG00000232724	ENSG00000160688
ENSG00000166396	ENSG00000148358
ENSG00000100918	ENSG00000105612
ENSG00000277452	ENSG00000099817
ENSG00000124785	ENSG00000131652
ENSG00000120318	ENSG00000144455
ENSG00000243806	ENSG00000126581
ENSG00000261143	ENSG00000167881
ENSG00000159189	ENSG00000085644
ENSG00000137462	ENSG00000148843
ENSG00000136111	ENSG00000160785
ENSG00000166473	ENSG00000132478
ENSG00000078142	ENSG00000198841
ENSG00000171509	ENSG00000109606
ENSG00000186628	ENSG00000135457
ENSG00000162407	ENSG00000204954
ENSG00000139304	ENSG00000131462
ENSG00000182372	ENSG00000133316
ENSG00000103241	ENSG00000198818
ENSG00000277581	ENSG00000086061
ENSG00000258581	ENSG00000162642
ENSG00000232807	ENSG00000188636
ENSG00000138821	ENSG00000163811
ENSG00000124171	ENSG00000241553
ENSG00000143340	ENSG00000273899
ENSG00000241158	ENSG00000155868
ENSG00000010671	ENSG00000166484
ENSG00000236472	ENSG00000197756
ENSG00000254479	ENSG00000060642
ENSG00000107554	ENSG00000006695
ENSG00000114859	ENSG00000137343
ENSG00000153560	ENSG00000133884
ENSG00000252312	ENSG00000121390
ENSG00000140299	ENSG00000162129
ENSG00000252335	ENSG00000109332
ENSG00000130755	ENSG00000136874
ENSG00000175899	ENSG00000156639
ENSG00000159079	ENSG00000179115
ENSG00000149564	ENSG00000130227
ENSG00000177464	ENSG00000137815
ENSG00000032444	ENSG00000148688
ENSG00000251464	ENSG00000066697
ENSG00000103375	ENSG00000138430
ENSG00000133678	ENSG00000196943
ENSG00000250919	ENSG00000148384
ENSG00000259450	ENSG00000169217
ENSG00000226652	ENSG00000144224
ENSG00000103056	ENSG00000138071
ENSG00000124733	ENSG00000197785
ENSG00000125740	ENSG00000095787
ENSG00000037280	ENSG00000112514
ENSG00000244513	ENSG00000185627
ENSG00000188831	ENSG00000186001
ENSG00000176771	ENSG00000126883
ENSG00000157483	ENSG00000085760
ENSG00000196923	ENSG00000119650
ENSG00000243364	ENSG00000147604
ENSG00000203747	ENSG00000255508
ENSG00000150045	ENSG00000116251
ENSG00000081041	ENSG00000168286
ENSG00000058799	ENSG00000259768
ENSG00000158764	ENSG00000174943
ENSG00000163472	ENSG00000111652
ENSG00000116016	ENSG00000113068
ENSG00000279727	ENSG00000197780
ENSG00000123094	ENSG00000122218
ENSG00000170633	ENSG00000119509
ENSG00000214402	ENSG00000099364
ENSG00000232316	ENSG00000076242
ENSG00000266235	ENSG00000173457
ENSG00000204767	ENSG00000091542
ENSG00000138095	ENSG00000143106
ENSG00000230561	ENSG00000102984
ENSG00000128872	ENSG00000176624
ENSG00000092969	ENSG00000133706
ENSG00000100427	ENSG00000189339
ENSG00000143816	ENSG00000152684
ENSG00000067064	ENSG00000137200
ENSG00000139112	ENSG00000111707
ENSG00000047936	ENSG00000198663
ENSG00000235997	ENSG00000084754
ENSG00000186417	ENSG00000007168
ENSG00000013573	ENSG00000248333
ENSG00000196593	ENSG00000165689
ENSG00000157064	ENSG00000113456
ENSG00000000003	ENSG00000169964
ENSG00000234685	ENSG00000105726
ENSG00000254560	ENSG00000236618
ENSG00000205609	ENSG00000136811
ENSG00000197943	ENSG00000154727
ENSG00000028528	ENSG00000108840
ENSG00000270981	ENSG00000179409
ENSG00000257855	ENSG00000125447
ENSG00000135972	ENSG00000164182
ENSG00000255139	ENSG00000115282
ENSG00000197724	ENSG00000204152
ENSG00000100523	ENSG00000138050
ENSG00000224743	ENSG00000197858
ENSG00000039523	ENSG00000180626
ENSG00000241030	ENSG00000115816
ENSG00000052850	ENSG00000094880
ENSG00000273472	ENSG00000149929
ENSG00000182230	ENSG00000162714
ENSG00000107736	ENSG00000105323
ENSG00000248773	ENSG00000148343
ENSG00000260742	ENSG00000185127
ENSG00000122986	ENSG00000133030
ENSG00000172236	ENSG00000120509
ENSG00000136048	ENSG00000170348
ENSG00000133265	ENSG00000089597
ENSG00000109832	ENSG00000158864
ENSG00000272734	ENSG00000135316
ENSG00000143171	ENSG00000140650
ENSG00000259002	ENSG00000132507
ENSG00000154175	ENSG00000148300
ENSG00000110324	ENSG00000177082
ENSG00000225764	ENSG00000115694
ENSG00000233817	ENSG00000104824
ENSG00000104763	ENSG00000010244
ENSG00000229567	ENSG00000204564
ENSG00000278899	ENSG00000114648
ENSG00000070540	ENSG00000104388
ENSG00000259470	ENSG00000134597
ENSG00000265241	ENSG00000159128
ENSG00000168843	ENSG00000102898
ENSG00000225335	ENSG00000176248
ENSG00000142765	ENSG00000135829
ENSG00000252965	ENSG00000143222
ENSG00000066336	ENSG00000122390
ENSG00000110446	ENSG00000136536
ENSG00000137507	ENSG00000114316
ENSG00000198719	ENSG00000166889
ENSG00000170439	ENSG00000214194
ENSG00000256427	ENSG00000164032
ENSG00000160813	ENSG00000145041
ENSG00000267765	ENSG00000107815
ENSG00000203756	ENSG00000220875
ENSG00000003400	ENSG00000108561
ENSG00000197670	ENSG00000161277
ENSG00000273100	ENSG00000177225
ENSG00000226886	ENSG00000136950
ENSG00000163686	ENSG00000118181
ENSG00000185482	ENSG00000163512
ENSG00000101098	ENSG00000177192
ENSG00000175707	ENSG00000218283
ENSG00000184216	ENSG00000183513
ENSG00000223552	ENSG00000184640
ENSG00000196549	ENSG00000004975
ENSG00000204394	ENSG00000085832
ENSG00000132622	ENSG00000205643
ENSG00000179058	ENSG00000130254
ENSG00000239732	ENSG00000182979
ENSG00000197712	ENSG00000146802
ENSG00000235934	ENSG00000157657
ENSG00000175106	ENSG00000180228
ENSG00000272347	ENSG00000110851
ENSG00000259064	ENSG00000157500
ENSG00000260653	ENSG00000218739
ENSG00000169442	ENSG00000150991
ENSG00000177679	ENSG00000010072
ENSG00000279917	ENSG00000134899
ENSG00000247240	ENSG00000078618
ENSG00000100678	ENSG00000112701
ENSG00000247199	ENSG00000134058
ENSG00000241104	ENSG00000132155
ENSG00000102387	ENSG00000111325
ENSG00000101282	ENSG00000241058
ENSG00000276291	ENSG00000160094
ENSG00000170165	ENSG00000183020
ENSG00000118322	ENSG00000143486
ENSG00000266245	ENSG00000163382
ENSG00000232188	ENSG00000134371
ENSG00000136014	ENSG00000180900
ENSG00000152484	ENSG00000126391
ENSG00000129173	ENSG00000117748
ENSG00000143320	ENSG00000169714
ENSG00000151726	ENSG00000162408
ENSG00000063180	ENSG00000131591
ENSG00000173546	ENSG00000184939
ENSG00000232111	ENSG00000103051
ENSG00000274029	ENSG00000123240
ENSG00000228650	ENSG00000180304
ENSG00000252578	ENSG00000180787
ENSG00000260033	ENSG00000196378
ENSG00000204118	ENSG00000150990
ENSG00000125398	ENSG00000110700
ENSG00000266203	ENSG00000132581
ENSG00000240050	ENSG00000134248
ENSG00000128274	ENSG00000181135
ENSG00000265617	ENSG00000144566
ENSG00000114166	ENSG00000095319
ENSG00000230910	ENSG00000076053
ENSG00000159708	ENSG00000137770
ENSG00000103569	ENSG00000178921
ENSG00000227508	ENSG00000168268
ENSG00000233251	ENSG00000255145
ENSG00000170421	ENSG00000134001
ENSG00000126858	ENSG00000176871
ENSG00000204128	ENSG00000113300
ENSG00000203721	ENSG00000105671
ENSG00000243566	ENSG00000070367
ENSG00000197261	ENSG00000092847
ENSG00000153071	ENSG00000133393
ENSG00000180219	ENSG00000146278
ENSG00000047648	ENSG00000236104
ENSG00000247774	ENSG00000110274
ENSG00000256417	ENSG00000137038
ENSG00000148153	ENSG00000149541
ENSG00000268288	ENSG00000123154
ENSG00000179270	ENSG00000172269
ENSG00000104941	ENSG00000178585
ENSG00000211697	ENSG00000105258
ENSG00000170779	ENSG00000152061
ENSG00000124942	ENSG00000119559
ENSG00000248871	ENSG00000100441
ENSG00000153147	ENSG00000140365
ENSG00000150756	ENSG00000143919
ENSG00000169994	ENSG00000179335
ENSG00000163492	ENSG00000197070
ENSG00000106688	ENSG00000104960
ENSG00000242110	ENSG00000119392
ENSG00000179071	ENSG00000278768
ENSG00000233380	ENSG00000143499
ENSG00000214578	ENSG00000184967
ENSG00000220695	ENSG00000186468
ENSG00000006747	ENSG00000196670
ENSG00000175093	ENSG00000181638
ENSG00000275088	ENSG00000082258
ENSG00000166025	ENSG00000117395
ENSG00000086289	ENSG00000244462
ENSG00000261485	ENSG00000125454
ENSG00000259473	ENSG00000162236
ENSG00000185313	ENSG00000106330
ENSG00000162510	ENSG00000100221
ENSG00000181744	ENSG00000168872
ENSG00000260102	ENSG00000197056
ENSG00000253288	ENSG00000135297
ENSG00000115355	ENSG00000175110
ENSG00000232650	ENSG00000126453
ENSG00000137033	ENSG00000136731
ENSG00000197245	ENSG00000136270
ENSG00000189367	ENSG00000136381
ENSG00000101665	ENSG00000165487
ENSG00000123297	ENSG00000196204
ENSG00000197860	ENSG00000141098
ENSG00000214078	ENSG00000133422
ENSG00000267107	ENSG00000174021
ENSG00000178217	ENSG00000214026
ENSG00000234043	ENSG00000133983
ENSG00000153902	ENSG00000145916
ENSG00000137411	ENSG00000181284
ENSG00000242852	ENSG00000116127
ENSG00000052802	ENSG00000120265
ENSG00000100116	ENSG00000172661
ENSG00000213839	ENSG00000154001
ENSG00000157510	ENSG00000182973
ENSG00000204876	ENSG00000109184
ENSG00000169992	ENSG00000172809
ENSG00000120162	ENSG00000169599
ENSG00000183741	ENSG00000143801
ENSG00000244300	ENSG00000136868
ENSG00000240296	ENSG00000136021
ENSG00000205794	ENSG00000178252
ENSG00000279662	ENSG00000150787
ENSG00000274134	ENSG00000122515
ENSG00000132330	ENSG00000110713
ENSG00000165355	ENSG00000112941
ENSG00000198358	ENSG00000163374
ENSG00000079308	ENSG00000131446
ENSG00000183718	ENSG00000119707
ENSG00000204323	ENSG00000054116
ENSG00000276668	ENSG00000196199
ENSG00000264125	ENSG00000105618
ENSG00000277049	ENSG00000011485
ENSG00000124766	ENSG00000074800
ENSG00000124143	ENSG00000010219
ENSG00000272512	ENSG00000083093
ENSG00000132600	ENSG00000177663
ENSG00000225606	ENSG00000100372
ENSG00000133020	ENSG00000057935
ENSG00000256948	ENSG00000004455
ENSG00000213771	ENSG00000136715
ENSG00000188958	ENSG00000120709
ENSG00000169951	ENSG00000141552
ENSG00000181191	ENSG00000138095
ENSG00000075234	ENSG00000174606
ENSG00000204305	ENSG00000198860
ENSG00000278654	ENSG00000075415
ENSG00000278590	ENSG00000197024
ENSG00000137806	ENSG00000123992
ENSG00000124279	ENSG00000121851
ENSG00000168477	ENSG00000184708
ENSG00000279288	ENSG00000122376
ENSG00000235813	ENSG00000257511
ENSG00000156253	ENSG00000100316
ENSG00000233045	ENSG00000135966
ENSG00000163564	ENSG00000198298
ENSG00000124003	ENSG00000178605
ENSG00000163815	ENSG00000136866
ENSG00000202430	ENSG00000119139
ENSG00000163827	ENSG00000185803
ENSG00000119915	ENSG00000023191
ENSG00000087495	ENSG00000204130
ENSG00000259649	ENSG00000263001
ENSG00000124783	ENSG00000124541
ENSG00000197451	ENSG00000144713
ENSG00000033011	ENSG00000116237
ENSG00000166823	ENSG00000213300
ENSG00000152904	ENSG00000066136
ENSG00000136826	ENSG00000130770
ENSG00000155657	ENSG00000014164
ENSG00000144120	ENSG00000035115
ENSG00000154822	ENSG00000103502
ENSG00000159871	ENSG00000173545
ENSG00000224116	ENSG00000165688
ENSG00000171056	ENSG00000204628
ENSG00000173626	ENSG00000198939
ENSG00000166140	ENSG00000095139
ENSG00000187068	ENSG00000064933
ENSG00000147421	ENSG00000183684
ENSG00000135063	ENSG00000169045
ENSG00000065361	ENSG00000107862
ENSG00000101421	ENSG00000107341
ENSG00000235376	ENSG00000149806
ENSG00000212237	ENSG00000176095
ENSG00000173376	ENSG00000272579
ENSG00000183087	ENSG00000146063
ENSG00000127249	ENSG00000161939
ENSG00000239636	ENSG00000119537
ENSG00000224655	ENSG00000151093
ENSG00000166598	ENSG00000131165
ENSG00000115255	ENSG00000153406
ENSG00000178015	ENSG00000176261
ENSG00000234571	ENSG00000041357
ENSG00000266120	ENSG00000120727
ENSG00000166265	ENSG00000133265
ENSG00000257464	ENSG00000166197
ENSG00000197961	ENSG00000168393
ENSG00000276462	ENSG00000131653
ENSG00000092295	ENSG00000143156
ENSG00000101440	ENSG00000163166
ENSG00000005175	ENSG00000099968
ENSG00000198286	ENSG00000135972
ENSG00000187801	ENSG00000135956
ENSG00000165724	ENSG00000088247
ENSG00000232876	ENSG00000181027
ENSG00000256494	ENSG00000215251
ENSG00000249395	ENSG00000085998
ENSG00000227765	ENSG00000132698
ENSG00000162521	ENSG00000163636
ENSG00000135111	ENSG00000153046
ENSG00000011198	ENSG00000126457
ENSG00000105227	ENSG00000091140
ENSG00000255202	ENSG00000187555
ENSG00000231758	ENSG00000132471
ENSG00000081307	ENSG00000163319
ENSG00000248516	ENSG00000009780
ENSG00000113356	ENSG00000131148
ENSG00000249948	ENSG00000160014
ENSG00000115956	ENSG00000275964
ENSG00000260868	ENSG00000161021
ENSG00000180806	ENSG00000008018
ENSG00000148110	ENSG00000048991
ENSG00000243297	ENSG00000173726
ENSG00000124429	ENSG00000096654
ENSG00000185862	ENSG00000134910
ENSG00000233337	ENSG00000188295
ENSG00000139549	ENSG00000165819
ENSG00000171101	ENSG00000188529
ENSG00000188092	ENSG00000041988
ENSG00000105971	ENSG00000141002
ENSG00000187017	ENSG00000274349
ENSG00000230834	ENSG00000142784
ENSG00000130529	ENSG00000105438
ENSG00000184454	ENSG00000085231
ENSG00000258644	ENSG00000177946
ENSG00000197471	ENSG00000164091
ENSG00000147140	ENSG00000100926
ENSG00000152137	ENSG00000104886
ENSG00000133574	ENSG00000204304
ENSG00000094963	ENSG00000149016
ENSG00000165802	ENSG00000163933
ENSG00000164136	ENSG00000101972
ENSG00000154258	ENSG00000187626
ENSG00000115607	ENSG00000081791
ENSG00000177303	ENSG00000175376
ENSG00000266495	ENSG00000140543
ENSG00000165682	ENSG00000117118
ENSG00000083544	ENSG00000089154
ENSG00000103365	ENSG00000126062
ENSG00000160202	ENSG00000071462
ENSG00000179967	ENSG00000160953
ENSG00000144278	ENSG00000033050
ENSG00000140600	ENSG00000204859
ENSG00000172059	ENSG00000174977
ENSG00000205488	ENSG00000187609
ENSG00000223542	ENSG00000172375
ENSG00000162849	ENSG00000143793
ENSG00000280789	ENSG00000258634
ENSG00000261762	ENSG00000163866
ENSG00000183048	ENSG00000128694
ENSG00000153944	ENSG00000119048
ENSG00000255222	ENSG00000143442
ENSG00000234219	ENSG00000117868
ENSG00000160179	ENSG00000148187
ENSG00000111269	ENSG00000183808
ENSG00000250461	ENSG00000178927
ENSG00000122877	ENSG00000153560
ENSG00000141424	ENSG00000147403
ENSG00000230631	ENSG00000010539
ENSG00000145348	ENSG00000128272
ENSG00000170577	ENSG00000048162
ENSG00000198682	ENSG00000105993
ENSG00000143368	ENSG00000071564
ENSG00000252412	ENSG00000164366
ENSG00000101280	ENSG00000270228
ENSG00000115008	ENSG00000173660
ENSG00000267551	ENSG00000136758
ENSG00000100968	ENSG00000181191
ENSG00000170606	ENSG00000084652
ENSG00000223392	ENSG00000134283
ENSG00000187513	ENSG00000075945
ENSG00000141506	ENSG00000174720
ENSG00000264582	ENSG00000224051
ENSG00000223908	ENSG00000167625
ENSG00000275410	ENSG00000270696
ENSG00000178597	ENSG00000276045
ENSG00000078401	ENSG00000154813
ENSG00000007372	ENSG00000165209
ENSG00000141655	ENSG00000122299
ENSG00000227646	ENSG00000178057
ENSG00000125089	ENSG00000054611
ENSG00000141179	ENSG00000167632
ENSG00000185024	ENSG00000198040
ENSG00000090674	ENSG00000149532
ENSG00000104321	ENSG00000158691
ENSG00000227502	ENSG00000108010
ENSG00000183439	ENSG00000117262
ENSG00000238246	ENSG00000163041
ENSG00000132681	ENSG00000106636
ENSG00000186994	ENSG00000070047
ENSG00000119673	ENSG00000213780
ENSG00000182531	ENSG00000197045
ENSG00000141570	ENSG00000163026
ENSG00000157570	ENSG00000099995
ENSG00000085733	ENSG00000116668
ENSG00000230013	ENSG00000143393
ENSG00000249695	ENSG00000156256
ENSG00000106025	ENSG00000241370
ENSG00000252481	ENSG00000184616
ENSG00000160838	ENSG00000188243
ENSG00000274611	ENSG00000122435
ENSG00000180815	ENSG00000126012
ENSG00000127412	ENSG00000185414
ENSG00000197381	ENSG00000011275
ENSG00000134996	ENSG00000005100
ENSG00000102145	ENSG00000141759
ENSG00000276649	ENSG00000159131
ENSG00000133116	ENSG00000100284
ENSG00000166387	ENSG00000257103
ENSG00000264958	ENSG00000165632
ENSG00000143768	ENSG00000121766
ENSG00000272057	ENSG00000267106
ENSG00000257267	ENSG00000148950
ENSG00000203667	ENSG00000067955
ENSG00000229950	ENSG00000183283
ENSG00000166965	ENSG00000111358
ENSG00000185127	ENSG00000115207
ENSG00000227544	ENSG00000111880
ENSG00000123342	ENSG00000144468
ENSG00000250899	ENSG00000177646
ENSG00000110492	ENSG00000117691
ENSG00000149948	ENSG00000276291
ENSG00000243649	ENSG00000100294
ENSG00000110619	ENSG00000198839
ENSG00000125503	ENSG00000259494
ENSG00000238099	ENSG00000137338
ENSG00000255399	ENSG00000174891
ENSG00000231271	ENSG00000129472
ENSG00000239002	ENSG00000254635
ENSG00000081870	ENSG00000163684
ENSG00000248188	ENSG00000117505
ENSG00000170681	ENSG00000013374
ENSG00000179344	ENSG00000085491
ENSG00000119718	ENSG00000100897
ENSG00000249555	ENSG00000189091
ENSG00000257277	ENSG00000090612
ENSG00000152049	ENSG00000112237
ENSG00000225572	ENSG00000196961
ENSG00000148488	ENSG00000159658
ENSG00000149451	ENSG00000163161
ENSG00000115648	ENSG00000173085
ENSG00000278912	ENSG00000164221
ENSG00000188229	ENSG00000116095
ENSG00000157470	ENSG00000198492
ENSG00000005187	ENSG00000254505
ENSG00000268505	ENSG00000006451
ENSG00000172244	ENSG00000141385
ENSG00000268307	ENSG00000164258
ENSG00000255910	ENSG00000100335
ENSG00000229151	ENSG00000186141
ENSG00000184497	ENSG00000139684
ENSG00000227954	ENSG00000120616
ENSG00000244953	ENSG00000100246
ENSG00000172530	ENSG00000169733
ENSG00000149547	ENSG00000204104
ENSG00000259153	ENSG00000168439
ENSG00000257176	ENSG00000136448
ENSG00000102539	ENSG00000049883
ENSG00000147206	ENSG00000125458
ENSG00000213144	ENSG00000090060
ENSG00000274420	ENSG00000135763
ENSG00000179841	ENSG00000139624
ENSG00000229425	ENSG00000198169
ENSG00000225556	ENSG00000138101
ENSG00000144410	ENSG00000162704
ENSG00000100290	ENSG00000011132
ENSG00000072080	ENSG00000169967
ENSG00000260947	ENSG00000111481
ENSG00000201772	ENSG00000155561
ENSG00000261390	ENSG00000168397
ENSG00000267778	ENSG00000112473
ENSG00000215498	ENSG00000119541
ENSG00000127418	ENSG00000168434
ENSG00000164211	ENSG00000275111
ENSG00000117228	ENSG00000198858
ENSG00000149256	ENSG00000137075
ENSG00000255197	ENSG00000108799
ENSG00000145332	ENSG00000108773
ENSG00000183576	ENSG00000124160
ENSG00000239268	ENSG00000116455
ENSG00000236990	ENSG00000104442
ENSG00000229484	ENSG00000128513
ENSG00000047230	ENSG00000100028
ENSG00000225936	ENSG00000142230
ENSG00000165271	ENSG00000113845
ENSG00000166526	ENSG00000154370
ENSG00000095713	ENSG00000161526
ENSG00000006744	ENSG00000197841
ENSG00000235387	ENSG00000074582
ENSG00000028310	ENSG00000175931
ENSG00000243918	ENSG00000125247
ENSG00000066468	ENSG00000064995
ENSG00000122852	ENSG00000140104
ENSG00000185507	ENSG00000172757
ENSG00000255007	ENSG00000143545
ENSG00000122694	ENSG00000168259
ENSG00000167642	ENSG00000187866
ENSG00000164764	ENSG00000164897
ENSG00000138031	ENSG00000227492
ENSG00000138083	ENSG00000011451
ENSG00000064042	ENSG00000013561
ENSG00000158615	ENSG00000140319
ENSG00000110887	ENSG00000100823
ENSG00000069011	ENSG00000165525
ENSG00000267751	ENSG00000156711
ENSG00000272463	ENSG00000071889
ENSG00000127616	ENSG00000160325
ENSG00000070731	ENSG00000066557
ENSG00000175556	ENSG00000156876
ENSG00000137634	ENSG00000131013
ENSG00000166128	ENSG00000124613
ENSG00000226746	ENSG00000271147
ENSG00000148175	ENSG00000124532
ENSG00000114331	ENSG00000154957
ENSG00000205846	ENSG00000156467
ENSG00000172322	ENSG00000076201
ENSG00000249867	ENSG00000126247
ENSG00000235029	ENSG00000131408
ENSG00000237749	ENSG00000097033
ENSG00000115677	ENSG00000162623
ENSG00000260908	ENSG00000104129
ENSG00000243007	ENSG00000114779
ENSG00000232176	ENSG00000166822
ENSG00000102921	ENSG00000268575
ENSG00000142871	ENSG00000176915
ENSG00000109736	ENSG00000100014
ENSG00000229081	ENSG00000196922
ENSG00000109667	ENSG00000148337
ENSG00000111783	ENSG00000167657
ENSG00000274180	ENSG00000079974
ENSG00000176855	ENSG00000103091
ENSG00000278129	ENSG00000145817
ENSG00000267193	ENSG00000164902
ENSG00000255808	ENSG00000089818
ENSG00000003249	ENSG00000169288
ENSG00000171873	ENSG00000168291
ENSG00000171860	ENSG00000047410
ENSG00000254164	ENSG00000243477
ENSG00000204136	ENSG00000185219
ENSG00000229886	ENSG00000149231
ENSG00000248569	ENSG00000114999
ENSG00000265688	ENSG00000126088
ENSG00000144959	ENSG00000009954
ENSG00000123243	ENSG00000160948
ENSG00000177888	ENSG00000205659
ENSG00000163600	ENSG00000111364
ENSG00000100625	ENSG00000174276
ENSG00000102313	ENSG00000100138
ENSG00000267528	ENSG00000160271
ENSG00000157514	ENSG00000006744
ENSG00000259088	ENSG00000185825
ENSG00000156076	ENSG00000179262
ENSG00000026559	ENSG00000128789
ENSG00000162367	ENSG00000178988
ENSG00000164647	ENSG00000227486
ENSG00000229970	ENSG00000196072
ENSG00000119862	ENSG00000112079
ENSG00000280543	ENSG00000119950
ENSG00000006016	ENSG00000129354
ENSG00000182670	ENSG00000124787
ENSG00000113555	ENSG00000197111
ENSG00000184515	ENSG00000100226
ENSG00000114450	ENSG00000131116
ENSG00000234756	ENSG00000155366
ENSG00000115919	ENSG00000126602
ENSG00000253525	ENSG00000115649
ENSG00000108244	ENSG00000145723
ENSG00000140749	ENSG00000068654
ENSG00000126778	ENSG00000181038
ENSG00000258177	ENSG00000162972
ENSG00000279160	ENSG00000163159
ENSG00000261671	ENSG00000138663
ENSG00000137393	ENSG00000264247
ENSG00000229498	ENSG00000111237
ENSG00000233834	ENSG00000149187
ENSG00000187980	ENSG00000141568
ENSG00000175841	ENSG00000215305
ENSG00000178035	ENSG00000089693
ENSG00000263970	ENSG00000131100
ENSG00000114541	ENSG00000125850
ENSG00000250733	ENSG00000115946
ENSG00000280890	ENSG00000205581
ENSG00000276170	ENSG00000162377
ENSG00000233002	ENSG00000144746
ENSG00000096063	ENSG00000254996
ENSG00000180035	ENSG00000204351
ENSG00000266852	ENSG00000160714
ENSG00000119922	ENSG00000150768
ENSG00000176909	ENSG00000204392
ENSG00000123473	ENSG00000197879
ENSG00000163328	ENSG00000132963
ENSG00000167625	ENSG00000166272
ENSG00000186141	ENSG00000172006
ENSG00000265554	ENSG00000133226
ENSG00000280382	ENSG00000132394
ENSG00000228314	ENSG00000106443
ENSG00000160993	ENSG00000234645
ENSG00000124615	ENSG00000253352
ENSG00000112742	ENSG00000273192
ENSG00000179144	ENSG00000074071
ENSG00000152223	ENSG00000125630
ENSG00000273444	ENSG00000110871
ENSG00000131080	ENSG00000156171
ENSG00000164749	ENSG00000137210
ENSG00000252835	ENSG00000099956
ENSG00000167972	ENSG00000007080
ENSG00000168748	ENSG00000111667
ENSG00000182389	ENSG00000198668
ENSG00000105699	ENSG00000136699
ENSG00000165757	ENSG00000154814
ENSG00000274026	ENSG00000135299
ENSG00000105778	ENSG00000213676
ENSG00000161940	ENSG00000175854
ENSG00000249565	ENSG00000164338
ENSG00000258942	ENSG00000110987
ENSG00000241723	ENSG00000179152
ENSG00000272455	ENSG00000119912
ENSG00000130307	ENSG00000143079
ENSG00000142156	ENSG00000113318
ENSG00000155093	ENSG00000281849
ENSG00000165914	ENSG00000160959
ENSG00000084092	ENSG00000197265
ENSG00000179256	ENSG00000105732
ENSG00000206535	ENSG00000167733
ENSG00000185933	ENSG00000219163
ENSG00000229759	ENSG00000125304
ENSG00000271676	ENSG00000203993
ENSG00000163958	ENSG00000101421
ENSG00000106991	ENSG00000178764
ENSG00000260558	ENSG00000153896
ENSG00000132382	ENSG00000174444
ENSG00000184451	ENSG00000090863
ENSG00000256940	ENSG00000120533
ENSG00000178732	ENSG00000198924
ENSG00000100234	ENSG00000008869
ENSG00000230401	ENSG00000151131
ENSG00000162520	ENSG00000107290
ENSG00000232134	ENSG00000148719
ENSG00000215424	ENSG00000008988
ENSG00000251271	ENSG00000234912
ENSG00000106336	ENSG00000181026
ENSG00000147065	ENSG00000134717
ENSG00000132821	ENSG00000127554
ENSG00000169031	ENSG00000176410
ENSG00000168743	ENSG00000131558
ENSG00000230732	ENSG00000119402
ENSG00000081237	ENSG00000166965
ENSG00000164713	ENSG00000114904
ENSG00000259933	ENSG00000178685
ENSG00000137648	ENSG00000184752
ENSG00000234636	ENSG00000215717
ENSG00000106628	ENSG00000172113
ENSG00000138738	ENSG00000166902
ENSG00000146376	ENSG00000197548
ENSG00000115602	ENSG00000198301
ENSG00000231856	ENSG00000198920
ENSG00000230383	ENSG00000177239
ENSG00000112667	ENSG00000008128
ENSG00000157600	ENSG00000009844
ENSG00000141338	ENSG00000198393
ENSG00000236816	ENSG00000145241
ENSG00000274828	ENSG00000102317
ENSG00000227744	ENSG00000170260
ENSG00000237248	ENSG00000112110
ENSG00000236426	ENSG00000088876
ENSG00000068366	ENSG00000065427
ENSG00000147889	ENSG00000164818
ENSG00000166928	ENSG00000110536
ENSG00000142173	ENSG00000143436
ENSG00000259417	ENSG00000100908
ENSG00000123843	ENSG00000156304
ENSG00000159840	ENSG00000130382
ENSG00000177406	ENSG00000127483
ENSG00000267656	ENSG00000065000
ENSG00000148688	ENSG00000084093
ENSG00000073792	ENSG00000145495
ENSG00000227579	ENSG00000136738
ENSG00000264425	ENSG00000160818
ENSG00000163697	ENSG00000140740
ENSG00000266967	ENSG00000166783
ENSG00000240207	ENSG00000185596
ENSG00000227740	ENSG00000133315
ENSG00000124678	ENSG00000134108
ENSG00000071564	ENSG00000165526
ENSG00000100628	ENSG00000135945
ENSG00000126882	ENSG00000132768
ENSG00000130764	ENSG00000115904
ENSG00000151208	ENSG00000182446
ENSG00000108654	ENSG00000116096
ENSG00000244198	ENSG00000141456
ENSG00000135077	ENSG00000169976
ENSG00000140406	ENSG00000116266
ENSG00000178952	ENSG00000177045
ENSG00000241935	ENSG00000179965
ENSG00000162976	ENSG00000198793
ENSG00000258021	ENSG00000184281
ENSG00000160208	ENSG00000130479
ENSG00000277399	ENSG00000171135
ENSG00000277001	ENSG00000116754
ENSG00000156265	ENSG00000109270
ENSG00000128245	ENSG00000120314
ENSG00000269343	ENSG00000153914
ENSG00000266643	ENSG00000270362
ENSG00000240871	ENSG00000254470
ENSG00000119414	ENSG00000137806
ENSG00000107372	ENSG00000119431
ENSG00000170632	ENSG00000141569
ENSG00000224597	ENSG00000160710
ENSG00000092929	ENSG00000141556
ENSG00000179152	ENSG00000120860
ENSG00000269289	ENSG00000273841
ENSG00000136936	ENSG00000079616
ENSG00000117399	ENSG00000138035
ENSG00000090659	ENSG00000101220
ENSG00000135587	ENSG00000011143
ENSG00000169213	ENSG00000102178
ENSG00000226031	ENSG00000235400
ENSG00000178458	ENSG00000213722
ENSG00000248243	ENSG00000160058
ENSG00000279006	ENSG00000021574
ENSG00000273812	ENSG00000255139
ENSG00000250860	ENSG00000162736
ENSG00000070087	ENSG00000165861
ENSG00000235927	ENSG00000032742
ENSG00000007944	ENSG00000186432
ENSG00000137364	ENSG00000002330
ENSG00000256043	ENSG00000125952
ENSG00000204444	ENSG00000167220
ENSG00000188352	ENSG00000134882
ENSG00000279684	ENSG00000169131
ENSG00000008323	ENSG00000004142
ENSG00000221986	ENSG00000136933
ENSG00000119723	ENSG00000145293
ENSG00000005469	ENSG00000033100
ENSG00000221817	ENSG00000067829
ENSG00000123095	ENSG00000167792
ENSG00000224514	ENSG00000010361
ENSG00000255986	ENSG00000176973
ENSG00000274248	ENSG00000102858
ENSG00000139973	ENSG00000132406
ENSG00000108861	ENSG00000100591
ENSG00000058804	ENSG00000189227
ENSG00000117395	ENSG00000119397
ENSG00000095596	ENSG00000148248
ENSG00000186543	ENSG00000113360
ENSG00000242899	ENSG00000165259
ENSG00000186487	ENSG00000145220
ENSG00000104728	ENSG00000119685
ENSG00000259504	ENSG00000166136
ENSG00000164934	ENSG00000132341
ENSG00000088836	ENSG00000116273
ENSG00000254726	ENSG00000158156
ENSG00000269014	ENSG00000129351
ENSG00000142748	ENSG00000132676
ENSG00000044459	ENSG00000106246
ENSG00000177663	ENSG00000010256
ENSG00000165300	ENSG00000196497
ENSG00000120756	ENSG00000151092
ENSG00000242259	ENSG00000132313
ENSG00000164113	ENSG00000182923
ENSG00000253214	ENSG00000144589
ENSG00000277385	ENSG00000117859
ENSG00000104899	ENSG00000197136
ENSG00000236762	ENSG00000113048
ENSG00000213853	ENSG00000143437
ENSG00000260470	ENSG00000221983
ENSG00000111344	ENSG00000018189
ENSG00000109929	ENSG00000067066
ENSG00000063015	ENSG00000168374
ENSG00000279143	ENSG00000136938
ENSG00000128652	ENSG00000108788
ENSG00000120913	ENSG00000049245
ENSG00000255775	ENSG00000187605
ENSG00000204677	ENSG00000158079
ENSG00000232234	ENSG00000124786
ENSG00000148677	ENSG00000163344
ENSG00000002919	ENSG00000100109
ENSG00000177453	ENSG00000278259
ENSG00000102003	ENSG00000116857
ENSG00000254585	ENSG00000108055
ENSG00000268581	ENSG00000144161
ENSG00000156140	ENSG00000174989
ENSG00000234215	ENSG00000110108
ENSG00000198598	ENSG00000181274
ENSG00000170074	ENSG00000167186
ENSG00000176014	ENSG00000115274
ENSG00000204420	ENSG00000269973
ENSG00000163131	ENSG00000144182
ENSG00000104823	ENSG00000127463
ENSG00000204147	ENSG00000224597
ENSG00000196357	ENSG00000119321
ENSG00000165816	ENSG00000104731
ENSG00000165685	ENSG00000120896
ENSG00000272447	ENSG00000124802
ENSG00000156697	ENSG00000140553
ENSG00000274303	ENSG00000049618
ENSG00000115207	ENSG00000176714
ENSG00000231672	ENSG00000180901
ENSG00000132854	ENSG00000227345
ENSG00000200840	ENSG00000103194
ENSG00000183242	ENSG00000119689
ENSG00000197343	ENSG00000118900
ENSG00000178934	ENSG00000167693
ENSG00000053770	ENSG00000103429
ENSG00000164944	ENSG00000158793
ENSG00000124019	ENSG00000154719
ENSG00000256035	ENSG00000176953
ENSG00000136834	ENSG00000023318
ENSG00000237292	ENSG00000005007
ENSG00000251669	ENSG00000156411
ENSG00000130829	ENSG00000138032
ENSG00000140506	ENSG00000138433
ENSG00000183154	ENSG00000147130
ENSG00000272274	ENSG00000042317
ENSG00000267122	ENSG00000198315
ENSG00000234147	ENSG00000126934
ENSG00000100504	ENSG00000141551
ENSG00000108219	ENSG00000138399
ENSG00000080546	ENSG00000090447
ENSG00000227619	ENSG00000182518
ENSG00000225807	ENSG00000213719
ENSG00000259225	ENSG00000138092
ENSG00000064989	ENSG00000143493
ENSG00000175711	ENSG00000198168
ENSG00000127831	ENSG00000083312
ENSG00000169862	ENSG00000136159
ENSG00000204616	ENSG00000183763
ENSG00000167634	ENSG00000166295
ENSG00000255035	ENSG00000106733
ENSG00000166428	ENSG00000103479
ENSG00000149136	ENSG00000204685
ENSG00000146094	ENSG00000143799
ENSG00000238795	ENSG00000171161
ENSG00000167874	ENSG00000094914
ENSG00000229999	ENSG00000075914
ENSG00000226701	ENSG00000100104
ENSG00000129007	ENSG00000116586
ENSG00000066735	ENSG00000115145
ENSG00000151322	ENSG00000174529
ENSG00000140832	ENSG00000166971
ENSG00000223609	ENSG00000102125
ENSG00000118849	ENSG00000138614
ENSG00000166822	ENSG00000198876
ENSG00000273297	ENSG00000085415
ENSG00000255027	ENSG00000271383
ENSG00000164626	ENSG00000100280
ENSG00000239799	ENSG00000173409
ENSG00000164587	ENSG00000242259
ENSG00000197978	ENSG00000104946
ENSG00000114200	ENSG00000146587
ENSG00000232793	ENSG00000170946
ENSG00000156261	ENSG00000121892
ENSG00000231185	ENSG00000174197
ENSG00000251211	ENSG00000156052
ENSG00000225986	ENSG00000118096
ENSG00000253714	ENSG00000169957
ENSG00000230661	ENSG00000141503
ENSG00000137076	ENSG00000135776
ENSG00000140464	ENSG00000113312
ENSG00000170927	ENSG00000198830
ENSG00000269148	ENSG00000163528
ENSG00000142632	ENSG00000110801
ENSG00000160957	ENSG00000104907
ENSG00000171954	ENSG00000198612
ENSG00000185813	ENSG00000125450
ENSG00000203697	ENSG00000144029
ENSG00000165905	ENSG00000117697
ENSG00000136518	ENSG00000127616
ENSG00000267709	ENSG00000086102
ENSG00000229235	ENSG00000159335
ENSG00000133111	ENSG00000157800
ENSG00000280355	ENSG00000164054
ENSG00000225408	ENSG00000136932
ENSG00000149534	ENSG00000184900
ENSG00000157734	ENSG00000106009
ENSG00000196933	ENSG00000143970
ENSG00000118729	ENSG00000078269
ENSG00000264812	ENSG00000118197
ENSG00000229017	ENSG00000134255
ENSG00000084090	ENSG00000131467
ENSG00000122367	ENSG00000164051
ENSG00000231373	ENSG00000100325
ENSG00000280734	ENSG00000140632
ENSG00000279170	ENSG00000239305
ENSG00000067992	ENSG00000144559
ENSG00000259038	ENSG00000240682
ENSG00000179761	ENSG00000122490
ENSG00000170323	ENSG00000140990
ENSG00000255468	ENSG00000136279
ENSG00000266524	ENSG00000144120
ENSG00000130224	ENSG00000234171
ENSG00000164849	ENSG00000118816
ENSG00000251867	ENSG00000006704
ENSG00000272144	ENSG00000174628
ENSG00000251322	ENSG00000147905
ENSG00000132872	ENSG00000163902
ENSG00000240793	ENSG00000156697
ENSG00000139874	ENSG00000132670
ENSG00000246695	ENSG00000169410
ENSG00000184922	ENSG00000138709
ENSG00000251168	ENSG00000170037
ENSG00000134115	ENSG00000107819
ENSG00000231412	ENSG00000179526
ENSG00000274624	ENSG00000135365
ENSG00000099381	ENSG00000129484
ENSG00000128641	ENSG00000182150
ENSG00000231206	ENSG00000187953
ENSG00000272941	ENSG00000248508
ENSG00000106144	ENSG00000107223
ENSG00000124209	ENSG00000136240
ENSG00000248278	ENSG00000130299
ENSG00000135297	ENSG00000204220
ENSG00000276116	ENSG00000188994
ENSG00000181625	ENSG00000065491
ENSG00000251575	ENSG00000153140
ENSG00000162511	ENSG00000276571
ENSG00000253376	ENSG00000174173
ENSG00000128654	ENSG00000081154
ENSG00000113456	ENSG00000136877
ENSG00000249875	ENSG00000131779
ENSG00000197965	ENSG00000250859
ENSG00000225329	ENSG00000130725
ENSG00000167964	ENSG00000166925
ENSG00000227525	ENSG00000141934
ENSG00000251230	ENSG00000148835
ENSG00000122042	ENSG00000163870
ENSG00000121281	ENSG00000178802
ENSG00000235128	ENSG00000138002
ENSG00000263590	ENSG00000101150
ENSG00000198142	ENSG00000177150
ENSG00000133878	ENSG00000197150
ENSG00000105974	ENSG00000186280
ENSG00000242968	ENSG00000142856
ENSG00000212396	ENSG00000106554
ENSG00000231993	ENSG00000176393
ENSG00000275793	ENSG00000107951
ENSG00000153823	ENSG00000139990
ENSG00000224418	ENSG00000125962
ENSG00000247675	ENSG00000118960
ENSG00000177350	ENSG00000119778
ENSG00000182580	ENSG00000155189
ENSG00000064218	ENSG00000186312
ENSG00000206964	ENSG00000277443
ENSG00000184838	ENSG00000144677
ENSG00000197629	ENSG00000138381
ENSG00000184787	ENSG00000163516
ENSG00000223669	ENSG00000149600
ENSG00000223711	ENSG00000150779
ENSG00000042429	ENSG00000042753
ENSG00000105388	ENSG00000141027
ENSG00000123240	ENSG00000215039
ENSG00000235584	ENSG00000119383
ENSG00000117697	ENSG00000118454
ENSG00000215014	ENSG00000079277
ENSG00000166794	ENSG00000255561
ENSG00000180353	ENSG00000232112
ENSG00000231564	ENSG00000135778
ENSG00000236695	ENSG00000214756
ENSG00000225187	ENSG00000164253
ENSG00000166398	ENSG00000153774
ENSG00000241612	ENSG00000117751
ENSG00000214888	ENSG00000104412
ENSG00000196664	ENSG00000120071
ENSG00000177469	ENSG00000095906
ENSG00000166912	ENSG00000123737
ENSG00000112333	ENSG00000100105
ENSG00000115718	ENSG00000171960
ENSG00000166444	ENSG00000167461
ENSG00000237154	ENSG00000184990
ENSG00000170454	ENSG00000155876
ENSG00000214128	ENSG00000227963
ENSG00000180425	ENSG00000267655
ENSG00000119640	ENSG00000103507
ENSG00000157778	ENSG00000100201
ENSG00000231703	ENSG00000214300
ENSG00000168591	ENSG00000166166
ENSG00000185942	ENSG00000197429
ENSG00000088882	ENSG00000115368
ENSG00000250056	ENSG00000205758
ENSG00000242853	ENSG00000119688
ENSG00000267280	ENSG00000029364
ENSG00000003147	ENSG00000100239
ENSG00000174951	ENSG00000145741
ENSG00000134962	ENSG00000256806
ENSG00000150510	ENSG00000132423
ENSG00000124602	ENSG00000135637
ENSG00000130956	ENSG00000113811
ENSG00000163273	ENSG00000196865
ENSG00000199672	ENSG00000145016
ENSG00000257392	ENSG00000123444
ENSG00000236393	ENSG00000143314
ENSG00000281501	ENSG00000170540
ENSG00000102174	ENSG00000176390
ENSG00000158122	ENSG00000089195
ENSG00000167910	ENSG00000130175
ENSG00000231056	ENSG00000122674
ENSG00000149403	ENSG00000094841
ENSG00000124541	ENSG00000164096
ENSG00000259120	ENSG00000149089
ENSG00000155636	ENSG00000269743
ENSG00000249215	ENSG00000167925
ENSG00000171115	ENSG00000143373
ENSG00000237417	ENSG00000115539
ENSG00000182095	ENSG00000149179
ENSG00000258770	ENSG00000089737
ENSG00000125257	ENSG00000178761
ENSG00000230897	ENSG00000150459
ENSG00000226935	ENSG00000169621
ENSG00000144596	ENSG00000068697
ENSG00000110888	ENSG00000213079
ENSG00000155893	ENSG00000175611
ENSG00000129226	ENSG00000086598
ENSG00000175489	ENSG00000197798
ENSG00000128271	ENSG00000134444
ENSG00000101115	ENSG00000133935
ENSG00000281383	ENSG00000177954
ENSG00000117594	ENSG00000254858
ENSG00000165424	ENSG00000277161
ENSG00000131778	ENSG00000107833
ENSG00000171490	ENSG00000053371
ENSG00000086589	ENSG00000109083
ENSG00000168781	ENSG00000145029
ENSG00000080618	ENSG00000167272
ENSG00000166860	ENSG00000010322
ENSG00000148296	ENSG00000160310
ENSG00000102781	ENSG00000141644
ENSG00000019169	ENSG00000196458
ENSG00000179051	ENSG00000173011
ENSG00000099617	ENSG00000048140
ENSG00000170265	ENSG00000105373
ENSG00000253626	ENSG00000136197
ENSG00000121207	ENSG00000156860
ENSG00000231473	ENSG00000234608
ENSG00000110203	ENSG00000270956
ENSG00000263727	ENSG00000156261
ENSG00000136720	ENSG00000115275
ENSG00000143457	ENSG00000226752
ENSG00000167083	ENSG00000027697
ENSG00000169894	ENSG00000143633
ENSG00000184967	ENSG00000177889
ENSG00000248708	ENSG00000269925
ENSG00000127054	ENSG00000172878
ENSG00000236364	ENSG00000198837
ENSG00000180229	ENSG00000119888
ENSG00000258819	ENSG00000217930
ENSG00000183122	ENSG00000140474
ENSG00000179403	ENSG00000066855
ENSG00000187147	ENSG00000105341
ENSG00000238018	ENSG00000172262
ENSG00000264456	ENSG00000127947
ENSG00000236894	ENSG00000047932
ENSG00000100024	ENSG00000255529
ENSG00000130822	ENSG00000183155
ENSG00000223390	ENSG00000166595
ENSG00000166477	ENSG00000063245
ENSG00000272248	ENSG00000111752
ENSG00000235314	ENSG00000168303
ENSG00000004776	ENSG00000110711
ENSG00000237484	ENSG00000143252
ENSG00000168631	ENSG00000105402
ENSG00000089041	ENSG00000163939
ENSG00000277138	ENSG00000135775
ENSG00000130208	ENSG00000170364
ENSG00000081248	ENSG00000113013
ENSG00000174564	ENSG00000177054
ENSG00000010610	ENSG00000175348
ENSG00000206762	ENSG00000213619
ENSG00000130762	ENSG00000104529
ENSG00000255328	ENSG00000135070
ENSG00000101557	ENSG00000115806
ENSG00000130635	ENSG00000180423
ENSG00000180152	ENSG00000004487
ENSG00000260443	ENSG00000068784
ENSG00000248494	ENSG00000143933
ENSG00000115604	ENSG00000105053
ENSG00000107815	ENSG00000196781
ENSG00000109943	ENSG00000206053
ENSG00000168758	ENSG00000089060
ENSG00000026025	ENSG00000099814
ENSG00000135317	ENSG00000007376
ENSG00000279431	ENSG00000237804
ENSG00000188647	ENSG00000186416
ENSG00000198934	ENSG00000179933
ENSG00000186081	ENSG00000112304
ENSG00000057704	ENSG00000130305
ENSG00000232600	ENSG00000140259
ENSG00000272865	ENSG00000148429
ENSG00000105352	ENSG00000165630
ENSG00000129355	ENSG00000143889
ENSG00000149131	ENSG00000186283
ENSG00000166851	ENSG00000165264
ENSG00000111911	ENSG00000267390
ENSG00000238058	ENSG00000081721
ENSG00000255142	ENSG00000204310
ENSG00000251637	ENSG00000272269
ENSG00000137843	ENSG00000174177
ENSG00000198920	ENSG00000147669
ENSG00000278330	ENSG00000177600
ENSG00000243004	ENSG00000164151
ENSG00000267282	ENSG00000164347
ENSG00000232377	ENSG00000162959
ENSG00000197785	ENSG00000106803
ENSG00000188643	ENSG00000223799
ENSG00000139675	ENSG00000005206
ENSG00000279549	ENSG00000148737
ENSG00000254681	ENSG00000168894
ENSG00000189108	ENSG00000164402
ENSG00000174137	ENSG00000105698
ENSG00000249352	ENSG00000112697
ENSG00000175097	ENSG00000168246
ENSG00000158578	ENSG00000256210
ENSG00000226421	ENSG00000140320
ENSG00000157992	ENSG00000091009
ENSG00000151702	ENSG00000168883
ENSG00000144029	ENSG00000105325
ENSG00000276717	ENSG00000198908
ENSG00000231509	ENSG00000279413
ENSG00000123485	ENSG00000113643
ENSG00000169877	ENSG00000162063
ENSG00000171222	ENSG00000203667
ENSG00000119729	ENSG00000170322
ENSG00000165943	ENSG00000123213
ENSG00000043039	ENSG00000160741
ENSG00000233980	ENSG00000187109
ENSG00000271579	ENSG00000132305
ENSG00000197375	ENSG00000100425
ENSG00000260394	ENSG00000184384
ENSG00000207973	ENSG00000204463
ENSG00000273002	ENSG00000164024
ENSG00000197291	ENSG00000174292
ENSG00000108423	ENSG00000126070
ENSG00000111199	ENSG00000100483
ENSG00000232828	ENSG00000244716
ENSG00000175785	ENSG00000116062
ENSG00000255363	ENSG00000115446
ENSG00000186188	ENSG00000178913
ENSG00000248719	ENSG00000137500
ENSG00000232549	ENSG00000110060
ENSG00000068976	ENSG00000159140
ENSG00000279137	ENSG00000006715
ENSG00000233225	ENSG00000277072
ENSG00000111490	ENSG00000125734
ENSG00000101452	ENSG00000119801
ENSG00000126012	ENSG00000003056
ENSG00000255983	ENSG00000155275
ENSG00000162992	ENSG00000126756
ENSG00000086730	ENSG00000131269
ENSG00000256124	ENSG00000100281
ENSG00000124608	ENSG00000099821
ENSG00000249238	ENSG00000244038
ENSG00000126785	ENSG00000163104
ENSG00000116954	ENSG00000132300
ENSG00000042062	ENSG00000115998
ENSG00000172216	ENSG00000066322
ENSG00000249734	ENSG00000013288
ENSG00000232648	ENSG00000117640
ENSG00000196873	ENSG00000119314
ENSG00000090539	ENSG00000140153
ENSG00000143543	ENSG00000130340
ENSG00000198203	ENSG00000088035
ENSG00000144045	ENSG00000163155
ENSG00000260139	ENSG00000118640
ENSG00000164741	ENSG00000172992
ENSG00000166341	ENSG00000257086
ENSG00000196670	ENSG00000105656
ENSG00000101343	ENSG00000169446
ENSG00000258386	ENSG00000164080
ENSG00000260125	ENSG00000111877
ENSG00000234602	ENSG00000067334
ENSG00000212864	ENSG00000181904
ENSG00000254054	ENSG00000174446
ENSG00000257327	ENSG00000056586
ENSG00000159527	ENSG00000197694
ENSG00000196428	ENSG00000134809
ENSG00000070367	ENSG00000132199
ENSG00000260727	ENSG00000173473
ENSG00000184916	ENSG00000119760
ENSG00000091651	ENSG00000114315
ENSG00000166450	ENSG00000130733
ENSG00000164114	ENSG00000234444
ENSG00000278969	ENSG00000078304
ENSG00000272817	ENSG00000188229
ENSG00000101883	ENSG00000100300
ENSG00000170516	ENSG00000158710
ENSG00000254441	ENSG00000144744
ENSG00000177030	ENSG00000158850
ENSG00000144285	ENSG00000165185
ENSG00000118137	ENSG00000137992
ENSG00000256069	ENSG00000100345
ENSG00000253959	ENSG00000090054
ENSG00000153250	ENSG00000179886
ENSG00000269904	ENSG00000125633
ENSG00000214552	ENSG00000146535
ENSG00000112812	ENSG00000142208
ENSG00000243955	ENSG00000167323
ENSG00000204463	ENSG00000272667
ENSG00000241359	ENSG00000197006
ENSG00000240216	ENSG00000231084
ENSG00000214182	ENSG00000163655
ENSG00000237324	ENSG00000081386
ENSG00000131876	ENSG00000261461
ENSG00000268079	ENSG00000113658
ENSG00000213729	ENSG00000167716
ENSG00000159259	ENSG00000188976
ENSG00000243244	ENSG00000185298
ENSG00000259932	ENSG00000170638
ENSG00000139496	ENSG00000107745
ENSG00000204344	ENSG00000126775
ENSG00000106031	ENSG00000166171
ENSG00000235939	ENSG00000175634
ENSG00000137225	ENSG00000184277
ENSG00000255059	ENSG00000084092
ENSG00000123360	ENSG00000120254
ENSG00000114346	ENSG00000100225
ENSG00000149418	ENSG00000172888
ENSG00000164440	ENSG00000167173
ENSG00000160867	ENSG00000131778
ENSG00000156398	ENSG00000157014
ENSG00000138639	ENSG00000115241
ENSG00000147475	ENSG00000188554
ENSG00000273540	ENSG00000114742
ENSG00000225742	ENSG00000198160
ENSG00000251034	ENSG00000186162
ENSG00000226774	ENSG00000159055
ENSG00000173894	ENSG00000164414
ENSG00000263155	ENSG00000037042
ENSG00000181585	ENSG00000136875
ENSG00000117143	ENSG00000130545
ENSG00000186522	ENSG00000168411
ENSG00000007402	ENSG00000235173
ENSG00000172005	ENSG00000077458
ENSG00000267607	ENSG00000132485
ENSG00000185272	ENSG00000130313
ENSG00000106772	ENSG00000080815
ENSG00000268104	ENSG00000133895
ENSG00000149428	ENSG00000215301
ENSG00000239617	ENSG00000198954
ENSG00000255325	ENSG00000132256
ENSG00000100889	ENSG00000105058
ENSG00000234562	ENSG00000100211
ENSG00000167157	ENSG00000148291
ENSG00000162782	ENSG00000130811
ENSG00000162851	ENSG00000239857
ENSG00000259052	ENSG00000111269
ENSG00000233085	ENSG00000155621
ENSG00000116213	ENSG00000151292
ENSG00000090621	ENSG00000227799
ENSG00000048544	ENSG00000071051
ENSG00000233133	ENSG00000120798
ENSG00000149577	ENSG00000071859
ENSG00000117385	ENSG00000138398
ENSG00000168461	ENSG00000181163
ENSG00000205336	ENSG00000141349
ENSG00000138760	ENSG00000065548
ENSG00000262061	ENSG00000155329
ENSG00000049860	ENSG00000172009
ENSG00000125450	ENSG00000124370
ENSG00000143436	ENSG00000100532
ENSG00000238297	ENSG00000137574
ENSG00000240449	ENSG00000204348
ENSG00000251675	ENSG00000072609
ENSG00000264444	ENSG00000146281
ENSG00000159147	ENSG00000162664
ENSG00000155269	ENSG00000126746
ENSG00000255666	ENSG00000182552
ENSG00000183742	ENSG00000104375
ENSG00000144820	ENSG00000280088
ENSG00000125823	ENSG00000251211
ENSG00000231615	ENSG00000166479
ENSG00000234718	ENSG00000101882
ENSG00000255122	ENSG00000158773
ENSG00000228013	ENSG00000220157
ENSG00000276043	ENSG00000100227
ENSG00000242258	ENSG00000247596
ENSG00000268336	ENSG00000130560
ENSG00000101290	ENSG00000154710
ENSG00000083307	ENSG00000144895
ENSG00000231187	ENSG00000142534
ENSG00000143546	ENSG00000126456
ENSG00000188511	ENSG00000158435
ENSG00000011143	ENSG00000166140
ENSG00000228643	ENSG00000247315
ENSG00000099953	ENSG00000119396
ENSG00000277223	ENSG00000198060
ENSG00000115271	ENSG00000175221
ENSG00000183010	ENSG00000122068
ENSG00000232373	ENSG00000105708
ENSG00000147789	ENSG00000170468
ENSG00000212769	ENSG00000135387
ENSG00000033800	ENSG00000075975
ENSG00000010295	ENSG00000168116
ENSG00000171940	ENSG00000145882
ENSG00000224809	ENSG00000165898
ENSG00000168004	ENSG00000149743
ENSG00000231967	ENSG00000176444
ENSG00000243810	ENSG00000123416
ENSG00000236554	ENSG00000132952
ENSG00000186517	ENSG00000128908
ENSG00000207481	ENSG00000160062
ENSG00000226266	ENSG00000135093
ENSG00000122707	ENSG00000064545
ENSG00000212829	ENSG00000119684
ENSG00000281269	ENSG00000182544
ENSG00000104973	ENSG00000116580
ENSG00000271992	ENSG00000141562
ENSG00000100938	ENSG00000158169
ENSG00000117281	ENSG00000165671
ENSG00000120658	ENSG00000156232
ENSG00000266835	ENSG00000175387
ENSG00000125630	ENSG00000160446
ENSG00000105518	ENSG00000108469
ENSG00000139970	ENSG00000077147
ENSG00000105696	ENSG00000198960
ENSG00000123338	ENSG00000178338
ENSG00000254167	ENSG00000113272
ENSG00000156671	ENSG00000070831
ENSG00000258851	ENSG00000121542
ENSG00000134504	ENSG00000125676
ENSG00000128610	ENSG00000188603
ENSG00000120798	ENSG00000167671
ENSG00000225195	ENSG00000160803
ENSG00000117411	ENSG00000184014
ENSG00000204175	ENSG00000164062
ENSG00000183826	ENSG00000166164
ENSG00000163218	ENSG00000161654
ENSG00000143167	ENSG00000159363
ENSG00000117425	ENSG00000109920
ENSG00000186635	ENSG00000005436
ENSG00000152578	ENSG00000145388
ENSG00000184857	ENSG00000272655
ENSG00000270087	ENSG00000105607
ENSG00000253490	ENSG00000148110
ENSG00000154678	ENSG00000161016
ENSG00000155307	ENSG00000136891
ENSG00000141959	ENSG00000006015
ENSG00000114654	ENSG00000127526
ENSG00000229474	ENSG00000157450
ENSG00000109685	ENSG00000186448
ENSG00000234661	ENSG00000103248
ENSG00000130368	ENSG00000173153
ENSG00000280057	ENSG00000186787
ENSG00000223656	ENSG00000261879
ENSG00000232654	ENSG00000143621
ENSG00000276850	ENSG00000073578
ENSG00000227373	ENSG00000103404
ENSG00000189334	ENSG00000118162
ENSG00000237931	ENSG00000273306
ENSG00000257336	ENSG00000149923
ENSG00000237327	ENSG00000264364
ENSG00000102030	ENSG00000114686
ENSG00000168785	ENSG00000137822
ENSG00000206738	ENSG00000143363
ENSG00000154059	ENSG00000040275
ENSG00000157593	ENSG00000131263
ENSG00000166896	ENSG00000128829
ENSG00000124496	ENSG00000230565
ENSG00000147647	ENSG00000064607
ENSG00000271776	ENSG00000144231
ENSG00000275835	ENSG00000268205
ENSG00000168077	ENSG00000139168
ENSG00000142949	ENSG00000153207
ENSG00000112149	ENSG00000107164
ENSG00000164251	ENSG00000259065
ENSG00000184428	ENSG00000212864
ENSG00000118855	ENSG00000145868
ENSG00000267480	ENSG00000198791
ENSG00000196381	ENSG00000070476
ENSG00000078618	ENSG00000119878
ENSG00000280025	ENSG00000260917
ENSG00000108924	ENSG00000014138
ENSG00000101161	ENSG00000225648
ENSG00000274848	ENSG00000064726
ENSG00000149557	ENSG00000121481
ENSG00000153923	ENSG00000158987
ENSG00000078081	ENSG00000141429
ENSG00000188536	ENSG00000084090
ENSG00000142494	ENSG00000197016
ENSG00000120896	ENSG00000164967
ENSG00000166313	ENSG00000172795
ENSG00000196109	ENSG00000105372
ENSG00000122386	ENSG00000074855
ENSG00000116903	ENSG00000120942
ENSG00000256338	ENSG00000196526
ENSG00000197520	ENSG00000007520
ENSG00000085832	ENSG00000177830
ENSG00000233246	ENSG00000151893
ENSG00000214925	ENSG00000078319
ENSG00000260469	ENSG00000082515
ENSG00000260903	ENSG00000133943
ENSG00000008283	ENSG00000151247
ENSG00000196236	ENSG00000179218
ENSG00000219992	ENSG00000169249
ENSG00000168924	ENSG00000158411
ENSG00000151694	ENSG00000100056
ENSG00000257467	ENSG00000132475
ENSG00000165175	ENSG00000126254
ENSG00000224786	ENSG00000182810
ENSG00000260448	ENSG00000153904
ENSG00000229630	ENSG00000136754
ENSG00000135390	ENSG00000122026
ENSG00000248764	ENSG00000123352
ENSG00000258837	ENSG00000244165
ENSG00000118515	ENSG00000165732
ENSG00000185324	ENSG00000101574
ENSG00000256171	ENSG00000107263
ENSG00000124232	ENSG00000015475
ENSG00000084636	ENSG00000116138
ENSG00000255345	ENSG00000262089
ENSG00000185972	ENSG00000177084
ENSG00000110395	ENSG00000174243
ENSG00000245281	ENSG00000103978
ENSG00000139718	ENSG00000139180
ENSG00000117983	ENSG00000134313
ENSG00000108557	ENSG00000089009
ENSG00000259712	ENSG00000152234
ENSG00000188730	ENSG00000186446
ENSG00000260963	ENSG00000188825
ENSG00000214922	ENSG00000112695
ENSG00000214198	ENSG00000182173
ENSG00000154537	ENSG00000119446
ENSG00000173715	ENSG00000085872
ENSG00000237406	ENSG00000163001
ENSG00000259442	ENSG00000122033
ENSG00000140030	ENSG00000104805
ENSG00000196353	ENSG00000266028
ENSG00000103494	ENSG00000012983
ENSG00000177791	ENSG00000149196
ENSG00000227695	ENSG00000075131
ENSG00000266717	ENSG00000134825
ENSG00000108840	ENSG00000140854
ENSG00000106538	ENSG00000050748
ENSG00000225194	ENSG00000124783
ENSG00000230992	ENSG00000166848
ENSG00000081087	ENSG00000143376
ENSG00000222019	ENSG00000111142
ENSG00000279863	ENSG00000196821
ENSG00000226530	ENSG00000119231
ENSG00000223501	ENSG00000100320
ENSG00000228393	ENSG00000079150
ENSG00000207293	ENSG00000172775
ENSG00000272763	ENSG00000163029
ENSG00000172270	ENSG00000135953
ENSG00000272986	ENSG00000119705
ENSG00000143537	ENSG00000198513
ENSG00000127920	ENSG00000103707
ENSG00000204366	ENSG00000279519
ENSG00000178149	ENSG00000167005
ENSG00000022267	ENSG00000063761
ENSG00000242689	ENSG00000138757
ENSG00000260455	ENSG00000224578
ENSG00000115993	ENSG00000228638
ENSG00000258424	ENSG00000181555
ENSG00000163563	ENSG00000185721
ENSG00000142449	ENSG00000137274
ENSG00000224993	ENSG00000070761
ENSG00000169223	ENSG00000136937
ENSG00000145244	ENSG00000198242
ENSG00000101278	ENSG00000177576
ENSG00000256020	ENSG00000179051
ENSG00000151806	ENSG00000140832
ENSG00000115523	ENSG00000173692
ENSG00000279275	ENSG00000166181
ENSG00000066405	ENSG00000226084
ENSG00000105767	ENSG00000180370
ENSG00000104290	ENSG00000204427
ENSG00000247473	ENSG00000204356
ENSG00000221947	ENSG00000185436
ENSG00000124721	ENSG00000167325
ENSG00000214961	ENSG00000196911
ENSG00000154134	ENSG00000134575
ENSG00000100368	ENSG00000173218
ENSG00000173272	ENSG00000119285
ENSG00000205662	ENSG00000167397
ENSG00000255717	ENSG00000226754
ENSG00000165526	ENSG00000106615
ENSG00000246662	ENSG00000119013
ENSG00000186222	ENSG00000123268
ENSG00000218187	ENSG00000151445
ENSG00000278341	ENSG00000138686
ENSG00000121211	ENSG00000130332
ENSG00000152492	ENSG00000125817
ENSG00000025039	ENSG00000275835
ENSG00000275120	ENSG00000104613
ENSG00000166405	ENSG00000138760
ENSG00000170089	ENSG00000188566
ENSG00000261357	ENSG00000114503
ENSG00000174059	ENSG00000141480
ENSG00000101265	ENSG00000010318
ENSG00000237434	ENSG00000143315
ENSG00000196715	ENSG00000102977
ENSG00000078403	ENSG00000064666
ENSG00000233382	ENSG00000141084
ENSG00000224282	ENSG00000104695
ENSG00000181588	ENSG00000219626
ENSG00000125414	ENSG00000269556
ENSG00000143374	ENSG00000114735
ENSG00000067177	ENSG00000271643
ENSG00000071246	ENSG00000078140
ENSG00000111057	ENSG00000118058
ENSG00000254988	ENSG00000126249
ENSG00000049239	ENSG00000196597
ENSG00000204866	ENSG00000167468
ENSG00000189067	ENSG00000075785
ENSG00000224415	ENSG00000167815
ENSG00000267672	ENSG00000113621
ENSG00000106341	ENSG00000136628
ENSG00000221957	ENSG00000204469
ENSG00000239797	ENSG00000263272
ENSG00000153029	ENSG00000119522
ENSG00000166171	ENSG00000116161
ENSG00000152207	ENSG00000107643
ENSG00000173221	ENSG00000185716
ENSG00000148841	ENSG00000156136
ENSG00000149485	ENSG00000228302
ENSG00000261557	ENSG00000135392
ENSG00000270959	ENSG00000187531
ENSG00000085377	ENSG00000108587
ENSG00000235615	ENSG00000066455
ENSG00000258670	ENSG00000108771
ENSG00000250258	ENSG00000056097
ENSG00000129347	ENSG00000162735
ENSG00000273650	ENSG00000115750
ENSG00000185615	ENSG00000101745
ENSG00000132671	ENSG00000116698
ENSG00000162654	ENSG00000265241
ENSG00000152953	ENSG00000160051
ENSG00000231964	ENSG00000114850
ENSG00000214026	ENSG00000103423
ENSG00000188277	ENSG00000256771
ENSG00000104365	ENSG00000139675
ENSG00000162069	ENSG00000171862
ENSG00000062822	ENSG00000204623
ENSG00000259268	ENSG00000084733
ENSG00000181163	ENSG00000105887
ENSG00000166033	ENSG00000204947
ENSG00000265590	ENSG00000163320
ENSG00000263887	ENSG00000174842
ENSG00000145569	ENSG00000162458
ENSG00000064886	ENSG00000112234
ENSG00000272729	ENSG00000141401
ENSG00000224550	ENSG00000277053
ENSG00000224003	ENSG00000116685
ENSG00000064999	ENSG00000214719
ENSG00000177992	ENSG00000168000
ENSG00000168995	ENSG00000250317
ENSG00000178776	ENSG00000140299
ENSG00000136003	ENSG00000198677
ENSG00000105483	ENSG00000148450
ENSG00000148572	ENSG00000099381
ENSG00000134548	ENSG00000141580
ENSG00000182487	ENSG00000152359
ENSG00000088992	ENSG00000158863
ENSG00000250486	ENSG00000139718
ENSG00000235903	ENSG00000116747
ENSG00000152380	ENSG00000166855
ENSG00000272143	ENSG00000197312
ENSG00000163882	ENSG00000198356
ENSG00000138459	ENSG00000204256
ENSG00000224276	ENSG00000147383
ENSG00000062725	ENSG00000247595
ENSG00000006062	ENSG00000148297
ENSG00000241717	ENSG00000164889
ENSG00000173612	ENSG00000147133
ENSG00000070601	ENSG00000068971
ENSG00000226239	ENSG00000138777
ENSG00000182050	ENSG00000162869
ENSG00000172508	ENSG00000213465
ENSG00000102858	ENSG00000166454
ENSG00000020577	ENSG00000131368
ENSG00000178631	ENSG00000185379
ENSG00000127220	ENSG00000102781
ENSG00000064309	ENSG00000090686
ENSG00000007952	ENSG00000144579
ENSG00000123104	ENSG00000122512
ENSG00000159899	ENSG00000163539
ENSG00000237945	ENSG00000196867
ENSG00000109606	ENSG00000197965
ENSG00000121316	ENSG00000139620
ENSG00000171496	ENSG00000077549
ENSG00000227336	ENSG00000116001
ENSG00000269976	ENSG00000129219
ENSG00000162757	ENSG00000105518
ENSG00000140285	ENSG00000104524
ENSG00000170271	ENSG00000086065
ENSG00000035862	ENSG00000107771
ENSG00000185585	ENSG00000082213
ENSG00000225964	ENSG00000169567
ENSG00000138162	ENSG00000092531
ENSG00000229676	ENSG00000271851
ENSG00000172782	ENSG00000204435
ENSG00000205177	ENSG00000133624
ENSG00000234405	ENSG00000116984
ENSG00000116675	ENSG00000117448
ENSG00000235218	ENSG00000273783
ENSG00000115896	ENSG00000162385
ENSG00000171365	ENSG00000119574
ENSG00000126561	ENSG00000006194
ENSG00000152154	ENSG00000268006
ENSG00000260182	ENSG00000180035
ENSG00000181143	ENSG00000236810
ENSG00000148513	ENSG00000272129
ENSG00000135299	ENSG00000187954
ENSG00000237210	ENSG00000221821
ENSG00000126467	ENSG00000173611
ENSG00000125966	ENSG00000135521
ENSG00000105289	ENSG00000131351
ENSG00000136960	ENSG00000182774
ENSG00000261268	ENSG00000183655
ENSG00000230479	ENSG00000152409
ENSG00000128298	ENSG00000153250
ENSG00000268364	ENSG00000067221
ENSG00000275675	ENSG00000144048
ENSG00000255539	ENSG00000092201
ENSG00000239415	ENSG00000157869
ENSG00000139910	ENSG00000175216
ENSG00000257746	ENSG00000176102
ENSG00000105402	ENSG00000111540
ENSG00000265201	ENSG00000140688
ENSG00000101266	ENSG00000162695
ENSG00000260711	ENSG00000169925
ENSG00000131435	ENSG00000170876
ENSG00000160051	ENSG00000107960
ENSG00000183549	ENSG00000164306
ENSG00000154174	ENSG00000161036
ENSG00000119943	ENSG00000138768
ENSG00000239122	ENSG00000108465
ENSG00000187098	ENSG00000141543
ENSG00000173237	ENSG00000163882
ENSG00000224372	ENSG00000134077
ENSG00000259863	ENSG00000107021
ENSG00000184986	ENSG00000278619
ENSG00000215217	ENSG00000225791
ENSG00000168653	ENSG00000100023
ENSG00000146857	ENSG00000184481
ENSG00000270084	ENSG00000073614
ENSG00000196616	ENSG00000106785
ENSG00000279302	ENSG00000086015
ENSG00000238227	ENSG00000143952
ENSG00000260876	ENSG00000065526
ENSG00000276509	ENSG00000174953
ENSG00000137628	ENSG00000119041
ENSG00000204529	ENSG00000067208
ENSG00000274225	ENSG00000130958
ENSG00000163348	ENSG00000105393
ENSG00000126267	ENSG00000231925
ENSG00000183199	ENSG00000134744
ENSG00000215807	ENSG00000148290
ENSG00000017797	ENSG00000204387
ENSG00000258422	ENSG00000267221
ENSG00000259407	ENSG00000133028
ENSG00000243697	ENSG00000184677
ENSG00000269556	ENSG00000170191
ENSG00000164093	ENSG00000002016
ENSG00000111181	ENSG00000110066
ENSG00000279456	ENSG00000008282
ENSG00000005471	ENSG00000230170
ENSG00000262904	ENSG00000132967
ENSG00000180745	ENSG00000126106
ENSG00000239998	ENSG00000103351
ENSG00000102996	ENSG00000172059
ENSG00000248896	ENSG00000154723
ENSG00000197599	ENSG00000100258
ENSG00000278642	ENSG00000035687
ENSG00000277984	ENSG00000065883
ENSG00000265683	ENSG00000134297
ENSG00000212127	ENSG00000089248
ENSG00000116668	ENSG00000122481
ENSG00000108622	ENSG00000149418
ENSG00000110665	ENSG00000169955
ENSG00000130479	ENSG00000117862
ENSG00000145087	ENSG00000130731
ENSG00000273669	ENSG00000103148
ENSG00000275443	ENSG00000087302
ENSG00000185332	ENSG00000148341
ENSG00000188992	ENSG00000029363
ENSG00000177640	ENSG00000256690
ENSG00000149179	ENSG00000110583
ENSG00000198077	ENSG00000196810
ENSG00000235847	ENSG00000145740
ENSG00000226846	ENSG00000182934
ENSG00000137824	ENSG00000106591
ENSG00000114503	ENSG00000163946
ENSG00000164088	ENSG00000167778
ENSG00000101180	ENSG00000168137
ENSG00000279135	ENSG00000106723
ENSG00000232310	ENSG00000141127
ENSG00000225383	ENSG00000114982
ENSG00000228141	ENSG00000160753
ENSG00000093144	ENSG00000169371
ENSG00000137274	ENSG00000163444
ENSG00000139436	ENSG00000185973
ENSG00000262943	ENSG00000076685
ENSG00000274766	ENSG00000055211
ENSG00000213104	ENSG00000058262
ENSG00000263603	ENSG00000125912
ENSG00000250897	ENSG00000165055
ENSG00000277011	ENSG00000170606
ENSG00000271390	ENSG00000256269
ENSG00000267100	ENSG00000050426
ENSG00000105366	ENSG00000162694
ENSG00000213533	ENSG00000146776
ENSG00000239857	ENSG00000107872
ENSG00000229754	ENSG00000185641
ENSG00000273133	ENSG00000165724
ENSG00000238020	ENSG00000125445
ENSG00000273838	ENSG00000152219
ENSG00000240914	ENSG00000136100
ENSG00000166897	ENSG00000117475
ENSG00000178184	ENSG00000151465
ENSG00000160256	ENSG00000181523
ENSG00000143479	ENSG00000196544
ENSG00000265096	ENSG00000152291
ENSG00000214772	ENSG00000160172
ENSG00000105298	ENSG00000143575
ENSG00000253846	ENSG00000198369
ENSG00000258815	ENSG00000066027
ENSG00000035141	ENSG00000196476
ENSG00000149781	ENSG00000100567
ENSG00000213432	ENSG00000166747
ENSG00000090470	ENSG00000220848
ENSG00000163833	ENSG00000164808
ENSG00000124406	ENSG00000164535
ENSG00000073969	ENSG00000103966
ENSG00000236384	ENSG00000092036
ENSG00000115310	ENSG00000159086
ENSG00000112651	ENSG00000184465
ENSG00000175604	ENSG00000136930
ENSG00000122557	ENSG00000073350
ENSG00000243592	ENSG00000115137
ENSG00000261367	ENSG00000131966
ENSG00000235505	ENSG00000142065
ENSG00000275481	ENSG00000270580
ENSG00000100242	ENSG00000263823
ENSG00000135341	ENSG00000163162
ENSG00000110427	ENSG00000182858
ENSG00000218857	ENSG00000173465
ENSG00000271874	ENSG00000197958
ENSG00000229721	ENSG00000127452
ENSG00000198353	ENSG00000180198
ENSG00000144026	ENSG00000151657
ENSG00000163576	ENSG00000176715
ENSG00000197019	ENSG00000185236
ENSG00000262837	ENSG00000178202
ENSG00000158164	ENSG00000108651
ENSG00000239697	ENSG00000104714
ENSG00000213785	ENSG00000173681
ENSG00000162174	ENSG00000177096
ENSG00000220446	ENSG00000138629
ENSG00000099956	ENSG00000065243
ENSG00000136052	ENSG00000104133
ENSG00000196620	ENSG00000278126
ENSG00000267076	ENSG00000093144
ENSG00000238197	ENSG00000204371
ENSG00000095637	ENSG00000197763
ENSG00000138670	ENSG00000135974
ENSG00000146757	ENSG00000072958
ENSG00000131746	ENSG00000114520
ENSG00000176399	ENSG00000072415
ENSG00000146278	ENSG00000167460
ENSG00000206053	ENSG00000178096
ENSG00000258922	ENSG00000177731
ENSG00000066044	ENSG00000105127
ENSG00000176349	ENSG00000176834
ENSG00000088340	ENSG00000231784
ENSG00000140557	ENSG00000168781
ENSG00000227307	ENSG00000174109
ENSG00000272168	ENSG00000095261
ENSG00000231106	ENSG00000070770
ENSG00000164530	ENSG00000169057
ENSG00000272822	ENSG00000153214
ENSG00000249978	ENSG00000171621
ENSG00000262304	ENSG00000143157
ENSG00000278214	ENSG00000244538
ENSG00000135090	ENSG00000183426
ENSG00000229337	ENSG00000172086
ENSG00000112303	ENSG00000114491
ENSG00000217835	ENSG00000083635
ENSG00000144115	ENSG00000130787
ENSG00000262133	ENSG00000164305
ENSG00000095587	ENSG00000117411
ENSG00000274944	ENSG00000138867
ENSG00000237054	ENSG00000260669
ENSG00000185467	ENSG00000106344
ENSG00000182004	ENSG00000178105
ENSG00000176049	ENSG00000013503
ENSG00000241520	ENSG00000144306
ENSG00000267365	ENSG00000152904
ENSG00000105325	ENSG00000255857
ENSG00000129194	ENSG00000233426
ENSG00000244363	ENSG00000228782
ENSG00000207297	ENSG00000077254
ENSG00000277324	ENSG00000204977
ENSG00000187416	ENSG00000130856
ENSG00000225181	ENSG00000084774
ENSG00000161980	ENSG00000112167
ENSG00000128276	ENSG00000173848
ENSG00000254290	ENSG00000116521
ENSG00000146587	ENSG00000260233
ENSG00000233237	ENSG00000114902
ENSG00000171431	ENSG00000126107
ENSG00000197753	ENSG00000196588
ENSG00000115761	ENSG00000196678
ENSG00000155368	ENSG00000100764
ENSG00000131969	ENSG00000058729
ENSG00000260244	ENSG00000132591
ENSG00000184557	ENSG00000162437
ENSG00000106351	ENSG00000107077
ENSG00000260898	ENSG00000155330
ENSG00000135636	ENSG00000105856
ENSG00000234568	ENSG00000132323
ENSG00000225350	ENSG00000156642
ENSG00000101210	ENSG00000138346
ENSG00000116652	ENSG00000068912
ENSG00000146842	ENSG00000181481
ENSG00000261632	ENSG00000090470
ENSG00000176597	ENSG00000137154
ENSG00000130175	ENSG00000103510
ENSG00000205436	ENSG00000186184
ENSG00000025423	ENSG00000185019
ENSG00000246331	ENSG00000185728
ENSG00000133661	ENSG00000055208
ENSG00000264386	ENSG00000066135
ENSG00000167588	ENSG00000239779
ENSG00000241061	ENSG00000182325
ENSG00000242525	ENSG00000146083
ENSG00000229334	ENSG00000184068
ENSG00000177694	ENSG00000196357
ENSG00000105270	ENSG00000166478
ENSG00000144857	ENSG00000011523
ENSG00000011304	ENSG00000164896
ENSG00000130511	ENSG00000175741
ENSG00000161149	ENSG00000104904
ENSG00000175874	ENSG00000120963
ENSG00000279467	ENSG00000162300
ENSG00000066629	ENSG00000143390
ENSG00000229020	ENSG00000167528
ENSG00000183378	ENSG00000132109
ENSG00000113205	ENSG00000051180
ENSG00000261882	ENSG00000143379
ENSG00000175130	ENSG00000168710
ENSG00000011295	ENSG00000163002
ENSG00000068831	ENSG00000087053
ENSG00000100605	ENSG00000102978
ENSG00000266698	ENSG00000165661
ENSG00000042445	ENSG00000171453
ENSG00000086548	ENSG00000167302
ENSG00000250170	ENSG00000113384
ENSG00000178171	ENSG00000196182
ENSG00000235910	ENSG00000144028
ENSG00000132915	ENSG00000042088
ENSG00000229205	ENSG00000119906
ENSG00000257557	ENSG00000132763
ENSG00000237441	ENSG00000196116
ENSG00000261829	ENSG00000176619
ENSG00000238107	ENSG00000132570
ENSG00000120279	ENSG00000109180
ENSG00000253420	ENSG00000225663
ENSG00000169562	ENSG00000130311
ENSG00000263041	ENSG00000184208
ENSG00000270228	ENSG00000188807
ENSG00000160862	ENSG00000138382
ENSG00000139684	ENSG00000204406
ENSG00000120254	ENSG00000164576
ENSG00000153179	ENSG00000113391
ENSG00000107249	ENSG00000076321
ENSG00000204348	ENSG00000160007
ENSG00000170417	ENSG00000172663
ENSG00000108604	ENSG00000182511
ENSG00000122679	ENSG00000164885
ENSG00000102543	ENSG00000107362
ENSG00000273355	ENSG00000107566
ENSG00000167881	ENSG00000261236
ENSG00000231093	ENSG00000172531
ENSG00000120910	ENSG00000197712
ENSG00000159184	ENSG00000229320
ENSG00000178789	ENSG00000038210
ENSG00000253971	ENSG00000157020
ENSG00000225129	ENSG00000206562
ENSG00000054277	ENSG00000099331
ENSG00000185745	ENSG00000109736
ENSG00000267244	ENSG00000278175
ENSG00000230113	ENSG00000074755
ENSG00000216490	ENSG00000116199
ENSG00000231738	ENSG00000176105
ENSG00000146143	ENSG00000153006
ENSG00000091483	ENSG00000116957
ENSG00000134443	ENSG00000184675
ENSG00000230457	ENSG00000076984
ENSG00000138074	ENSG00000238058
ENSG00000280132	ENSG00000101266
ENSG00000256540	ENSG00000177728
ENSG00000118526	ENSG00000225302
ENSG00000235872	ENSG00000213160
ENSG00000213337	ENSG00000151690
ENSG00000241720	ENSG00000167306
ENSG00000269400	ENSG00000225031
ENSG00000147113	ENSG00000256968
ENSG00000160193	ENSG00000109381
ENSG00000272031	ENSG00000136682
ENSG00000259577	ENSG00000169519
ENSG00000115935	ENSG00000005486
ENSG00000165821	ENSG00000087152
ENSG00000273212	ENSG00000123600
ENSG00000125249	ENSG00000145354
ENSG00000120963	ENSG00000163694
ENSG00000234699	ENSG00000113649
ENSG00000273784	ENSG00000128581
ENSG00000279162	ENSG00000151240
ENSG00000250041	ENSG00000204070
ENSG00000265480	ENSG00000254473
ENSG00000161647	ENSG00000106263
ENSG00000105429	ENSG00000124831
ENSG00000235010	ENSG00000138380
ENSG00000273265	ENSG00000067836
ENSG00000173210	ENSG00000165506
ENSG00000235172	ENSG00000143337
ENSG00000164543	ENSG00000254612
ENSG00000214535	ENSG00000089163
ENSG00000162409	ENSG00000196914
ENSG00000228763	ENSG00000134996
ENSG00000135549	ENSG00000137168
ENSG00000188483	ENSG00000147654
ENSG00000267623	ENSG00000177169
ENSG00000230701	ENSG00000175395
ENSG00000254813	ENSG00000042493
ENSG00000174775	ENSG00000136856
ENSG00000169032	ENSG00000143614
ENSG00000174744	ENSG00000174695
ENSG00000104522	ENSG00000149499
ENSG00000148218	ENSG00000128487
ENSG00000259345	ENSG00000095002
ENSG00000168676	ENSG00000143179
ENSG00000137860	ENSG00000123472
ENSG00000259306	ENSG00000104897
ENSG00000163814	ENSG00000156795
ENSG00000096968	ENSG00000153558
ENSG00000167608	ENSG00000005812
ENSG00000272980	ENSG00000147601
ENSG00000275178	ENSG00000082701
ENSG00000225411	ENSG00000100147
ENSG00000232382	ENSG00000171219
ENSG00000256943	ENSG00000162062
ENSG00000148604	ENSG00000213865
ENSG00000211829	ENSG00000276234
ENSG00000241721	ENSG00000144134
ENSG00000279519	ENSG00000175792
ENSG00000137574	ENSG00000172785
ENSG00000252608	ENSG00000138443
ENSG00000135093	ENSG00000038274
ENSG00000147872	ENSG00000119333
ENSG00000187800	ENSG00000132912
ENSG00000258568	ENSG00000277462
ENSG00000215196	ENSG00000108774
ENSG00000264016	ENSG00000181220
ENSG00000235582	ENSG00000008382
ENSG00000166262	ENSG00000137845
ENSG00000103199	ENSG00000161542
ENSG00000272079	ENSG00000100528
ENSG00000127472	ENSG00000258900
ENSG00000251666	ENSG00000169188
ENSG00000178878	ENSG00000140464
ENSG00000212182	ENSG00000104889
ENSG00000259803	ENSG00000163510
ENSG00000143412	ENSG00000236723
ENSG00000156050	ENSG00000166153
ENSG00000164932	ENSG00000114391
ENSG00000188811	ENSG00000149084
ENSG00000228392	ENSG00000110047
ENSG00000151657	ENSG00000170430
ENSG00000256660	ENSG00000107581
ENSG00000255114	ENSG00000127445
ENSG00000269040	ENSG00000183576
ENSG00000130560	ENSG00000235257
ENSG00000234769	ENSG00000181885
ENSG00000260461	ENSG00000173230
ENSG00000263400	ENSG00000228395
ENSG00000273742	ENSG00000125520
ENSG00000139644	ENSG00000170035
ENSG00000180611	ENSG00000068724
ENSG00000240669	ENSG00000232640
ENSG00000091262	ENSG00000100814
ENSG00000222489	ENSG00000198715
ENSG00000278954	ENSG00000141452
ENSG00000279536	ENSG00000113558
ENSG00000152078	ENSG00000137817
ENSG00000043514	ENSG00000034152
ENSG00000091157	ENSG00000168067
ENSG00000213140	ENSG00000183011
ENSG00000143119	ENSG00000183647
ENSG00000138669	ENSG00000114353
ENSG00000255786	ENSG00000135390
ENSG00000187116	ENSG00000135617
ENSG00000166924	ENSG00000169972
ENSG00000198570	ENSG00000087470
ENSG00000231043	ENSG00000196150
ENSG00000171790	ENSG00000004534
ENSG00000196116	ENSG00000197885
ENSG00000136167	ENSG00000213923
ENSG00000125977	ENSG00000231074
ENSG00000165124	ENSG00000175756
ENSG00000112578	ENSG00000162819
ENSG00000199674	ENSG00000130939
ENSG00000266190	ENSG00000182087
ENSG00000261754	ENSG00000037637
ENSG00000252782	ENSG00000065600
ENSG00000250493	ENSG00000167840
ENSG00000128604	ENSG00000197013
ENSG00000267666	ENSG00000134153
ENSG00000267088	ENSG00000196510
ENSG00000229391	ENSG00000275052
ENSG00000173702	ENSG00000268516
ENSG00000232482	ENSG00000086200
ENSG00000172156	ENSG00000130165
ENSG00000258297	ENSG00000204634
ENSG00000279976	ENSG00000160208
ENSG00000250568	ENSG00000255717
ENSG00000174015	ENSG00000159079
ENSG00000264113	ENSG00000129562
ENSG00000184612	ENSG00000156873
ENSG00000259915	ENSG00000179627
ENSG00000120656	ENSG00000151806
ENSG00000109062	ENSG00000165516
ENSG00000211655	ENSG00000204439
ENSG00000138135	ENSG00000160767
ENSG00000188846	ENSG00000160299
ENSG00000241484	ENSG00000228106
ENSG00000166704	ENSG00000280077
ENSG00000106927	ENSG00000224470
ENSG00000256222	ENSG00000168763
ENSG00000007341	ENSG00000189319
ENSG00000250950	ENSG00000054219
ENSG00000225037	ENSG00000132694
ENSG00000173436	ENSG00000189143
ENSG00000156052	ENSG00000152382
ENSG00000188501	ENSG00000130024
ENSG00000126945	ENSG00000164008
ENSG00000079462	ENSG00000140332
ENSG00000271868	ENSG00000031698
ENSG00000144746	ENSG00000260136
ENSG00000228981	ENSG00000142186
ENSG00000102967	ENSG00000270084
ENSG00000173812	ENSG00000177595
ENSG00000139908	ENSG00000165417
ENSG00000152669	ENSG00000100058
ENSG00000137166	ENSG00000141985
ENSG00000135838	ENSG00000173141
ENSG00000100426	ENSG00000163605
ENSG00000003987	ENSG00000204789
ENSG00000203811	ENSG00000038382
ENSG00000244151	ENSG00000101940
ENSG00000126107	ENSG00000073169
ENSG00000278601	ENSG00000014123
ENSG00000184635	ENSG00000128881
ENSG00000267449	ENSG00000169230
ENSG00000177098	ENSG00000143674
ENSG00000117477	ENSG00000132589
ENSG00000234814	ENSG00000076248
ENSG00000103353	ENSG00000177917
ENSG00000238057	ENSG00000142541
ENSG00000124126	ENSG00000269176
ENSG00000179542	ENSG00000142039
ENSG00000244158	ENSG00000235437
ENSG00000077044	ENSG00000262227
ENSG00000167513	ENSG00000224699
ENSG00000242667	ENSG00000136560
ENSG00000170145	ENSG00000137764
ENSG00000110628	ENSG00000140987
ENSG00000165633	ENSG00000265749
ENSG00000155629	ENSG00000226055
ENSG00000111530	ENSG00000196141
ENSG00000275586	ENSG00000170632
ENSG00000259319	ENSG00000163719
ENSG00000232918	ENSG00000234160
ENSG00000244593	ENSG00000164323
ENSG00000085265	ENSG00000150712
ENSG00000064201	ENSG00000136897
ENSG00000120693	ENSG00000116670
ENSG00000113263	ENSG00000114030
ENSG00000231298	ENSG00000129925
ENSG00000170502	ENSG00000126261
ENSG00000164576	ENSG00000132286
ENSG00000223382	ENSG00000163807
ENSG00000154760	ENSG00000120837
ENSG00000176532	ENSG00000168564
ENSG00000181852	ENSG00000166887
ENSG00000227252	ENSG00000266472
ENSG00000152193	ENSG00000153048
ENSG00000269964	ENSG00000171466
ENSG00000072858	ENSG00000141664
ENSG00000186594	ENSG00000180917
ENSG00000082068	ENSG00000115944
ENSG00000257905	ENSG00000106144
ENSG00000241362	ENSG00000055044
ENSG00000275454	ENSG00000164074
ENSG00000158106	ENSG00000005801
ENSG00000174607	ENSG00000090615
ENSG00000116014	ENSG00000129911
ENSG00000278876	ENSG00000188846
ENSG00000271714	ENSG00000034713
ENSG00000258512	ENSG00000134463
ENSG00000118245	ENSG00000148824
ENSG00000234187	ENSG00000230163
ENSG00000147570	ENSG00000109775
ENSG00000200397	ENSG00000270170
ENSG00000273923	ENSG00000156162
ENSG00000161513	ENSG00000141971
ENSG00000171840	ENSG00000148481
ENSG00000274386	ENSG00000036257
ENSG00000211869	ENSG00000128699
ENSG00000278607	ENSG00000225693
ENSG00000070444	ENSG00000169375
ENSG00000211724	ENSG00000156983
ENSG00000162542	ENSG00000103353
ENSG00000238735	ENSG00000180921
ENSG00000229182	ENSG00000116903
ENSG00000272795	ENSG00000102871
ENSG00000132781	ENSG00000165511
ENSG00000245552	ENSG00000157077
ENSG00000258676	ENSG00000237765
ENSG00000108947	ENSG00000104964
ENSG00000271853	ENSG00000146457
ENSG00000125845	ENSG00000127511
ENSG00000273428	ENSG00000077150
ENSG00000254367	ENSG00000188021
ENSG00000172543	ENSG00000174428
ENSG00000163909	ENSG00000129028
ENSG00000124098	ENSG00000197771
ENSG00000261526	ENSG00000142327
ENSG00000163577	ENSG00000123607
ENSG00000279785	ENSG00000110619
ENSG00000134352	ENSG00000271797
ENSG00000182150	ENSG00000188070
ENSG00000154734	ENSG00000133606
ENSG00000231322	ENSG00000039319
ENSG00000133195	ENSG00000111653
ENSG00000087589	ENSG00000087274
ENSG00000249641	ENSG00000204681
ENSG00000227220	ENSG00000166797
ENSG00000207923	ENSG00000146463
ENSG00000184368	ENSG00000128185
ENSG00000222028	ENSG00000154518
ENSG00000163947	ENSG00000166266
ENSG00000172243	ENSG00000243335
ENSG00000165637	ENSG00000153201
ENSG00000172840	ENSG00000260114
ENSG00000186205	ENSG00000232485
ENSG00000236013	ENSG00000162994
ENSG00000176595	ENSG00000146830
ENSG00000143819	ENSG00000164989
ENSG00000123364	ENSG00000276855
ENSG00000064763	ENSG00000116212
ENSG00000113504	ENSG00000196591
ENSG00000266053	ENSG00000033627
ENSG00000218359	ENSG00000204160
ENSG00000203688	ENSG00000103121
ENSG00000106038	ENSG00000153989
ENSG00000134874	ENSG00000076003
ENSG00000196517	ENSG00000115866
ENSG00000255521	ENSG00000186300
ENSG00000268584	ENSG00000164180
ENSG00000233332	ENSG00000140406
ENSG00000269009	ENSG00000277959
ENSG00000235174	ENSG00000104320
ENSG00000279490	ENSG00000178295
ENSG00000266313	ENSG00000245573
ENSG00000174876	ENSG00000122482
ENSG00000254664	ENSG00000052723
ENSG00000222020	ENSG00000156469
ENSG00000129450	ENSG00000126561
ENSG00000143367	ENSG00000184271
ENSG00000116128	ENSG00000032219
ENSG00000274471	ENSG00000253982
ENSG00000204540	ENSG00000105617
ENSG00000135824	ENSG00000109805
ENSG00000117262	ENSG00000009307
ENSG00000127838	ENSG00000105072
ENSG00000079257	ENSG00000198563
ENSG00000203362	ENSG00000110048
ENSG00000125861	ENSG00000160226
ENSG00000224228	ENSG00000128891
ENSG00000154945	ENSG00000148444
ENSG00000251287	ENSG00000225721
ENSG00000182263	ENSG00000102870
ENSG00000230124	ENSG00000175354
ENSG00000079739	ENSG00000198618
ENSG00000134285	ENSG00000230896
ENSG00000271420	ENSG00000005189
ENSG00000119537	ENSG00000247373
ENSG00000197971	ENSG00000163608
ENSG00000188677	ENSG00000133997
ENSG00000069849	ENSG00000163714
ENSG00000152580	ENSG00000137497
ENSG00000259036	ENSG00000162368
ENSG00000266036	ENSG00000167635
ENSG00000249448	ENSG00000111328
ENSG00000029993	ENSG00000108599
ENSG00000125285	ENSG00000244041
ENSG00000180818	ENSG00000206418
ENSG00000258873	ENSG00000183891
ENSG00000256422	ENSG00000069275
ENSG00000106397	ENSG00000030066
ENSG00000272078	ENSG00000130638
ENSG00000214650	ENSG00000180855
ENSG00000198853	ENSG00000167523
ENSG00000280383	ENSG00000157456
ENSG00000169139	ENSG00000103047
ENSG00000148219	ENSG00000177674
ENSG00000175928	ENSG00000170270
ENSG00000118523	ENSG00000183048
ENSG00000205795	ENSG00000267249
ENSG00000264566	ENSG00000100150
ENSG00000236509	ENSG00000102078
ENSG00000260747	ENSG00000139197
ENSG00000084731	ENSG00000047621
ENSG00000185291	ENSG00000100647
ENSG00000164418	ENSG00000154767
ENSG00000223658	ENSG00000276814
ENSG00000205571	ENSG00000235734
ENSG00000198844	ENSG00000167862
ENSG00000270915	ENSG00000116478
ENSG00000136235	ENSG00000137944
ENSG00000111665	ENSG00000136986
ENSG00000236480	ENSG00000140386
ENSG00000272814	ENSG00000279722
ENSG00000214513	ENSG00000112146
ENSG00000012124	ENSG00000274227
ENSG00000197841	ENSG00000184428
ENSG00000223806	ENSG00000164219
ENSG00000230587	ENSG00000163597
ENSG00000203497	ENSG00000270015
ENSG00000103534	ENSG00000236565
ENSG00000184163	ENSG00000119787
ENSG00000025772	ENSG00000197860
ENSG00000274215	ENSG00000169598
ENSG00000076706	ENSG00000100603
ENSG00000248973	ENSG00000101361
ENSG00000204670	ENSG00000128731
ENSG00000174899	ENSG00000139977
ENSG00000273443	ENSG00000163935
ENSG00000167220	ENSG00000100429
ENSG00000151067	ENSG00000107937
ENSG00000212961	ENSG00000172954
ENSG00000197872	ENSG00000168028
ENSG00000141738	ENSG00000172586
ENSG00000232931	ENSG00000213563
ENSG00000174175	ENSG00000205765
ENSG00000133083	ENSG00000221909
ENSG00000230082	ENSG00000171100
ENSG00000274565	ENSG00000120805
ENSG00000168356	ENSG00000151148
ENSG00000103021	ENSG00000134815
ENSG00000273381	ENSG00000189241
ENSG00000140092	ENSG00000137054
ENSG00000274895	ENSG00000272086
ENSG00000233270	ENSG00000113522
ENSG00000229612	ENSG00000198836
ENSG00000166579	ENSG00000140995
ENSG00000260766	ENSG00000181588
ENSG00000143314	ENSG00000032389
ENSG00000138400	ENSG00000185947
ENSG00000204991	ENSG00000270503
ENSG00000259706	ENSG00000120742
ENSG00000103253	ENSG00000142949
ENSG00000258955	ENSG00000179899
ENSG00000161638	ENSG00000196262
ENSG00000278619	ENSG00000162244
ENSG00000227409	ENSG00000068137
ENSG00000033050	ENSG00000100418
ENSG00000125538	ENSG00000168216
ENSG00000085465	ENSG00000126460
ENSG00000204525	ENSG00000198440
ENSG00000188266	ENSG00000278867
ENSG00000229111	ENSG00000184203
ENSG00000249286	ENSG00000111639
ENSG00000266840	ENSG00000160214
ENSG00000214978	ENSG00000100804
ENSG00000187601	ENSG00000138138
ENSG00000072657	ENSG00000267796
ENSG00000166321	ENSG00000184923
ENSG00000267651	ENSG00000120458
ENSG00000233975	ENSG00000238082
ENSG00000168903	ENSG00000163848
ENSG00000213937	ENSG00000280071
ENSG00000273356	ENSG00000144736
ENSG00000114113	ENSG00000171806
ENSG00000269947	ENSG00000132881
ENSG00000236772	ENSG00000007923
ENSG00000277590	ENSG00000198205
ENSG00000101181	ENSG00000168701
ENSG00000244255	ENSG00000168175
ENSG00000256433	ENSG00000223797
ENSG00000184999	ENSG00000011376
ENSG00000181704	ENSG00000122126
ENSG00000054282	ENSG00000140691
ENSG00000136114	ENSG00000164331
ENSG00000131779	ENSG00000165915
ENSG00000273203	ENSG00000235944
ENSG00000230074	ENSG00000125484
ENSG00000197769	ENSG00000130723
ENSG00000205231	ENSG00000186318
ENSG00000258679	ENSG00000155254
ENSG00000116337	ENSG00000198039
ENSG00000105650	ENSG00000103671
ENSG00000184949	ENSG00000204237
ENSG00000122136	ENSG00000114626
ENSG00000116147	ENSG00000139131
ENSG00000226781	ENSG00000138495
ENSG00000222037	ENSG00000172409
ENSG00000137054	ENSG00000154743
ENSG00000112214	ENSG00000272142
ENSG00000070814	ENSG00000179889
ENSG00000262075	ENSG00000182004
ENSG00000205791	ENSG00000149308
ENSG00000275379	ENSG00000145022
ENSG00000231877	ENSG00000138081
ENSG00000158683	ENSG00000274523
ENSG00000121064	ENSG00000115808
ENSG00000167487	ENSG00000240889
ENSG00000000460	ENSG00000166145
ENSG00000188322	ENSG00000152601
ENSG00000189221	ENSG00000121988
ENSG00000185347	ENSG00000159346
ENSG00000280378	ENSG00000254004
ENSG00000080031	ENSG00000109079
ENSG00000257042	ENSG00000100664
ENSG00000188257	ENSG00000108064
ENSG00000258048	ENSG00000134987
ENSG00000244617	ENSG00000184634
ENSG00000183773	ENSG00000189376
ENSG00000152778	ENSG00000104853
ENSG00000233661	ENSG00000120370
ENSG00000249364	ENSG00000205544
ENSG00000269069	ENSG00000204568
ENSG00000265763	ENSG00000112130
ENSG00000080819	ENSG00000073536
ENSG00000139687	ENSG00000132781
ENSG00000227578	ENSG00000109572
ENSG00000259705	ENSG00000139505
ENSG00000277258	ENSG00000109475
ENSG00000037474	ENSG00000180964
ENSG00000139540	ENSG00000090520
ENSG00000109586	ENSG00000262333
ENSG00000152433	ENSG00000157741
ENSG00000131188	ENSG00000179958
ENSG00000198189	ENSG00000027847
ENSG00000273516	ENSG00000179195
ENSG00000185519	ENSG00000135736
ENSG00000258648	ENSG00000116604
ENSG00000196735	ENSG00000169032
ENSG00000196954	ENSG00000102595
ENSG00000240622	ENSG00000089289
ENSG00000265465	ENSG00000090097
ENSG00000257542	ENSG00000100478
ENSG00000225342	ENSG00000122705
ENSG00000148334	ENSG00000158161
ENSG00000231705	ENSG00000100401
ENSG00000228330	ENSG00000234618
ENSG00000108559	ENSG00000165792
ENSG00000280219	ENSG00000107854
ENSG00000224837	ENSG00000119411
ENSG00000023608	ENSG00000263753
ENSG00000177047	ENSG00000243943
ENSG00000274173	ENSG00000273747
ENSG00000150625	ENSG00000233223
ENSG00000162522	ENSG00000171792
ENSG00000185477	ENSG00000100243
ENSG00000170100	ENSG00000113368
ENSG00000184840	ENSG00000109171
ENSG00000133104	ENSG00000177932
ENSG00000230147	ENSG00000159692
ENSG00000277157	ENSG00000136718
ENSG00000238033	ENSG00000064419
ENSG00000141858	ENSG00000005175
ENSG00000244040	ENSG00000118007
ENSG00000107957	ENSG00000168795
ENSG00000226627	ENSG00000244045
ENSG00000068912	ENSG00000101856
ENSG00000118496	ENSG00000261351
ENSG00000258404	ENSG00000085185
ENSG00000149575	ENSG00000142684
ENSG00000122696	ENSG00000188092
ENSG00000230596	ENSG00000160685
ENSG00000105245	ENSG00000204138
ENSG00000268093	ENSG00000175467
ENSG00000101335	ENSG00000163950
ENSG00000185924	ENSG00000251669
ENSG00000101109	ENSG00000181610
ENSG00000136631	ENSG00000096717
ENSG00000221390	ENSG00000100207
ENSG00000186088	ENSG00000126215
ENSG00000178248	ENSG00000131876
ENSG00000213625	ENSG00000161057
ENSG00000106077	ENSG00000162885
ENSG00000158710	ENSG00000114127
ENSG00000182545	ENSG00000167977
ENSG00000203799	ENSG00000140941
ENSG00000247925	ENSG00000140943
ENSG00000106617	ENSG00000167770
ENSG00000111962	ENSG00000100888
ENSG00000247151	ENSG00000167685
ENSG00000247095	ENSG00000135720
ENSG00000189376	ENSG00000127125
ENSG00000258130	ENSG00000163013
ENSG00000204335	ENSG00000088727
ENSG00000161996	ENSG00000165501
ENSG00000259579	ENSG00000196290
ENSG00000064835	ENSG00000183955
ENSG00000264717	ENSG00000272375
ENSG00000125498	ENSG00000167395
ENSG00000227755	ENSG00000229237
ENSG00000235513	ENSG00000182179
ENSG00000123572	ENSG00000111875
ENSG00000162378	ENSG00000104299
ENSG00000065183	ENSG00000089157
ENSG00000179611	ENSG00000087077
ENSG00000236388	ENSG00000187522
ENSG00000163749	ENSG00000144320
ENSG00000271425	ENSG00000008083
ENSG00000231081	ENSG00000254999
ENSG00000143748	ENSG00000166900
ENSG00000179044	ENSG00000070413
ENSG00000169612	ENSG00000133740
ENSG00000169683	ENSG00000112343
ENSG00000084628	ENSG00000173786
ENSG00000133328	ENSG00000223482
ENSG00000137343	ENSG00000162517
ENSG00000275801	ENSG00000104497
ENSG00000184730	ENSG00000169139
ENSG00000255227	ENSG00000105401
ENSG00000264169	ENSG00000270062
ENSG00000139209	ENSG00000118873
ENSG00000158246	ENSG00000123609
ENSG00000176142	ENSG00000185129
ENSG00000112335	ENSG00000214413
ENSG00000167920	ENSG00000111321
ENSG00000108375	ENSG00000072803
ENSG00000157216	ENSG00000196419
ENSG00000277245	ENSG00000198551
ENSG00000177324	ENSG00000277806
ENSG00000236173	ENSG00000065970
ENSG00000250564	ENSG00000260083
ENSG00000132953	ENSG00000147123
ENSG00000027075	ENSG00000128191
ENSG00000248360	ENSG00000167515
ENSG00000159374	ENSG00000151466
ENSG00000261097	ENSG00000160746
ENSG00000174527	ENSG00000167981
ENSG00000228507	ENSG00000168496
ENSG00000181016	ENSG00000024862
ENSG00000240759	ENSG00000129667
ENSG00000092330	ENSG00000108958
ENSG00000259366	ENSG00000177463
ENSG00000225014	ENSG00000178187
ENSG00000260062	ENSG00000163428
ENSG00000160233	ENSG00000103549
ENSG00000259376	ENSG00000126749
ENSG00000144283	ENSG00000109390
ENSG00000252148	ENSG00000092208
ENSG00000280138	ENSG00000228300
ENSG00000161243	ENSG00000104852
ENSG00000178074	ENSG00000154144
ENSG00000230021	ENSG00000123374
ENSG00000272273	ENSG00000118418
ENSG00000231074	ENSG00000186174
ENSG00000166523	ENSG00000182117
ENSG00000225331	ENSG00000102158
ENSG00000256651	ENSG00000110200
ENSG00000229852	ENSG00000112659
ENSG00000144119	ENSG00000182831
ENSG00000168734	ENSG00000059769
ENSG00000187796	ENSG00000170027
ENSG00000155090	ENSG00000138018
ENSG00000171603	ENSG00000178974
ENSG00000223343	ENSG00000187961
ENSG00000236915	ENSG00000137804
ENSG00000135956	ENSG00000180098
ENSG00000158079	ENSG00000213942
ENSG00000224995	ENSG00000092203
ENSG00000186654	ENSG00000049656
ENSG00000229132	ENSG00000172339
ENSG00000146938	ENSG00000164087
ENSG00000278842	ENSG00000169105
ENSG00000273264	ENSG00000053501
ENSG00000275963	ENSG00000196547
ENSG00000130150	ENSG00000196455
ENSG00000235016	ENSG00000121486
ENSG00000120328	ENSG00000112584
ENSG00000073578	ENSG00000275457
ENSG00000102893	ENSG00000225830
ENSG00000157800	ENSG00000107443
ENSG00000239149	ENSG00000123908
ENSG00000005075	ENSG00000130193
ENSG00000130720	ENSG00000180992
ENSG00000103187	ENSG00000162852
ENSG00000092067	ENSG00000066739
ENSG00000115109	ENSG00000178950
ENSG00000230311	ENSG00000185049
ENSG00000265015	ENSG00000159110
ENSG00000198947	ENSG00000165533
ENSG00000146151	ENSG00000124733
ENSG00000235510	ENSG00000117143
ENSG00000124374	ENSG00000162086
ENSG00000113805	ENSG00000168282
ENSG00000260206	ENSG00000261801
ENSG00000136688	ENSG00000115216
ENSG00000159917	ENSG00000178163
ENSG00000202251	ENSG00000280161
ENSG00000278535	ENSG00000111671
ENSG00000253200	ENSG00000115286
ENSG00000162645	ENSG00000257727
ENSG00000132970	ENSG00000116514
ENSG00000243008	ENSG00000116209
ENSG00000259341	ENSG00000155252
ENSG00000177738	ENSG00000171103
ENSG00000238287	ENSG00000164346
ENSG00000141562	ENSG00000118217
ENSG00000272361	ENSG00000100442
ENSG00000155115	ENSG00000179832
ENSG00000281780	ENSG00000164880
ENSG00000237149	ENSG00000083123
ENSG00000112212	ENSG00000265681
ENSG00000269890	ENSG00000102890
ENSG00000135100	ENSG00000106829
ENSG00000151150	ENSG00000187118
ENSG00000213830	ENSG00000185753
ENSG00000071626	ENSG00000080845
ENSG00000211670	ENSG00000100601
ENSG00000156475	ENSG00000233927
ENSG00000016082	ENSG00000133704
ENSG00000125482	ENSG00000172748
ENSG00000235070	ENSG00000079313
ENSG00000114388	ENSG00000251503
ENSG00000104756	ENSG00000116731
ENSG00000107679	ENSG00000189180
ENSG00000104879	ENSG00000159147
ENSG00000170234	ENSG00000250132
ENSG00000274607	ENSG00000213920
ENSG00000255535	ENSG00000028203
ENSG00000173610	ENSG00000163798
ENSG00000214093	ENSG00000145555
ENSG00000007216	ENSG00000148943
ENSG00000261411	ENSG00000115561
ENSG00000233610	ENSG00000135372
ENSG00000233005	ENSG00000185246
ENSG00000272620	ENSG00000119669
ENSG00000215032	ENSG00000118965
ENSG00000211952	ENSG00000243725
ENSG00000236751	ENSG00000122507
ENSG00000236719	ENSG00000101444
ENSG00000101213	ENSG00000131507
ENSG00000261916	ENSG00000174928
ENSG00000237629	ENSG00000102241
ENSG00000248858	ENSG00000154237
ENSG00000179041	ENSG00000092098
ENSG00000235711	ENSG00000105723
ENSG00000254783	ENSG00000165494
ENSG00000242445	ENSG00000113812
ENSG00000130921	ENSG00000147799
ENSG00000205644	ENSG00000081913
ENSG00000183615	ENSG00000168827
ENSG00000169220	ENSG00000130159
ENSG00000235389	ENSG00000245694
ENSG00000100078	ENSG00000110344
ENSG00000168575	ENSG00000065923
ENSG00000259761	ENSG00000257851
ENSG00000177409	ENSG00000234072
ENSG00000143919	ENSG00000186566
ENSG00000172137	ENSG00000117533
ENSG00000120280	ENSG00000092010
ENSG00000278831	ENSG00000146676
ENSG00000204971	ENSG00000007545
ENSG00000197446	ENSG00000178078
ENSG00000197632	ENSG00000228223
ENSG00000207547	ENSG00000269958
ENSG00000125375	ENSG00000162729
ENSG00000007129	ENSG00000157181
ENSG00000185591	ENSG00000179941
ENSG00000146918	ENSG00000135211
ENSG00000214946	ENSG00000106266
ENSG00000155660	ENSG00000093000
ENSG00000105732	ENSG00000158417
ENSG00000234389	ENSG00000180376
ENSG00000117877	ENSG00000272711
ENSG00000242991	ENSG00000198546
ENSG00000140718	ENSG00000097007
ENSG00000173156	ENSG00000172380
ENSG00000270409	ENSG00000138802
ENSG00000118495	ENSG00000112305
ENSG00000171649	ENSG00000140382
ENSG00000236502	ENSG00000138286
ENSG00000137818	ENSG00000221883
ENSG00000226415	ENSG00000101624
ENSG00000187531	ENSG00000204673
ENSG00000183090	ENSG00000170234
ENSG00000138160	ENSG00000162928
ENSG00000120370	ENSG00000100380
ENSG00000207344	ENSG00000106105
ENSG00000281392	ENSG00000183309
ENSG00000252452	ENSG00000138767
ENSG00000183347	ENSG00000074657
ENSG00000250853	ENSG00000149357
ENSG00000130702	ENSG00000100462
ENSG00000169570	ENSG00000232024
ENSG00000273329	ENSG00000219200
ENSG00000130768	ENSG00000203879
ENSG00000248930	ENSG00000137074
ENSG00000182040	ENSG00000272572
ENSG00000231082	ENSG00000204580
ENSG00000250658	ENSG00000221916
ENSG00000175548	ENSG00000249709
ENSG00000276075	ENSG00000205302
ENSG00000213190	ENSG00000104774
ENSG00000255191	ENSG00000063046
ENSG00000204428	ENSG00000235863
ENSG00000021852	ENSG00000055332
ENSG00000237009	ENSG00000164011
ENSG00000202441	ENSG00000163156
ENSG00000023041	ENSG00000121022
ENSG00000255367	ENSG00000221823
ENSG00000188242	ENSG00000100030
ENSG00000200560	ENSG00000135018
ENSG00000259251	ENSG00000196312
ENSG00000261542	ENSG00000130584
ENSG00000164535	ENSG00000233122
ENSG00000279199	ENSG00000103852
ENSG00000089280	ENSG00000154889
ENSG00000163795	ENSG00000174796
ENSG00000239483	ENSG00000173674
ENSG00000239219	ENSG00000117676
ENSG00000196810	ENSG00000103199
ENSG00000230537	ENSG00000227495
ENSG00000101680	ENSG00000204253
ENSG00000232479	ENSG00000226245
ENSG00000261156	ENSG00000136942
ENSG00000254029	ENSG00000107789
ENSG00000131652	ENSG00000171316
ENSG00000231256	ENSG00000106078
ENSG00000178826	ENSG00000136273
ENSG00000186591	ENSG00000145782
ENSG00000254244	ENSG00000166529
ENSG00000124657	ENSG00000100519
ENSG00000100207	ENSG00000177427
ENSG00000204022	ENSG00000171530
ENSG00000058600	ENSG00000119523
ENSG00000181997	ENSG00000068354
ENSG00000272335	ENSG00000058673
ENSG00000266445	ENSG00000128585
ENSG00000204613	ENSG00000158290
ENSG00000250842	ENSG00000215190
ENSG00000260190	ENSG00000169905
ENSG00000223831	ENSG00000125107
ENSG00000012174	ENSG00000265491
ENSG00000243016	ENSG00000159596
ENSG00000206623	ENSG00000150753
ENSG00000000971	ENSG00000273314
ENSG00000047849	ENSG00000126461
ENSG00000246640	ENSG00000164209
ENSG00000086288	ENSG00000067182
ENSG00000123739	ENSG00000082458
ENSG00000234584	ENSG00000160209
ENSG00000110944	ENSG00000165886
ENSG00000200799	ENSG00000264577
ENSG00000255067	ENSG00000137133
ENSG00000223837	ENSG00000138463
ENSG00000117139	ENSG00000102007
ENSG00000138496	ENSG00000011566
ENSG00000207980	ENSG00000182400
ENSG00000113448	ENSG00000278970
ENSG00000099331	ENSG00000273485
ENSG00000200788	ENSG00000137478
ENSG00000103248	ENSG00000228350
ENSG00000213672	ENSG00000124702
ENSG00000231169	ENSG00000169689
ENSG00000235640	ENSG00000130985
ENSG00000232006	ENSG00000196693
ENSG00000234080	ENSG00000065457
ENSG00000180228	ENSG00000069998
ENSG00000236939	ENSG00000226359
ENSG00000258018	ENSG00000090316
ENSG00000260920	ENSG00000116688
ENSG00000254548	ENSG00000202441
ENSG00000204220	ENSG00000142444
ENSG00000267587	ENSG00000099385
ENSG00000277013	ENSG00000188010
ENSG00000229657	ENSG00000248008
ENSG00000196876	ENSG00000106399
ENSG00000236717	ENSG00000137073
ENSG00000167861	ENSG00000186350
ENSG00000249849	ENSG00000136147
ENSG00000204837	ENSG00000164144
ENSG00000232499	ENSG00000272779
ENSG00000138593	ENSG00000153975
ENSG00000164736	ENSG00000167658
ENSG00000233608	ENSG00000178035
ENSG00000237596	ENSG00000236058
ENSG00000223865	ENSG00000086475
ENSG00000236124	ENSG00000101596
ENSG00000261529	ENSG00000104343
ENSG00000167695	ENSG00000100354
ENSG00000185379	ENSG00000125703
ENSG00000063127	ENSG00000171603
ENSG00000110848	ENSG00000161692
ENSG00000198087	ENSG00000122008
ENSG00000257258	ENSG00000120696
ENSG00000107186	ENSG00000240898
ENSG00000151466	ENSG00000185591
ENSG00000215030	ENSG00000260400
ENSG00000047634	ENSG00000198399
ENSG00000100341	ENSG00000233045
ENSG00000101193	ENSG00000240731
ENSG00000107099	ENSG00000156970
ENSG00000168306	ENSG00000183010
ENSG00000203965	ENSG00000142867
ENSG00000115641	ENSG00000110955
ENSG00000224607	ENSG00000166770
ENSG00000163527	ENSG00000149115
ENSG00000163660	ENSG00000100297
ENSG00000186204	ENSG00000149182
ENSG00000171877	ENSG00000262246
ENSG00000262298	ENSG00000105404
ENSG00000105711	ENSG00000188735
ENSG00000165511	ENSG00000066379
ENSG00000169379	ENSG00000152082
ENSG00000152291	ENSG00000260077
ENSG00000169756	ENSG00000163624
ENSG00000063169	ENSG00000198556
ENSG00000133019	ENSG00000169087
ENSG00000161267	ENSG00000100359
ENSG00000228477	ENSG00000222011
ENSG00000239964	ENSG00000170889
ENSG00000134516	ENSG00000164916
ENSG00000167110	ENSG00000139437
ENSG00000259004	ENSG00000104067
ENSG00000177989	ENSG00000229692
ENSG00000204687	ENSG00000146701
ENSG00000100276	ENSG00000280433
ENSG00000174939	ENSG00000100982
ENSG00000111300	ENSG00000107779
ENSG00000272950	ENSG00000212127
ENSG00000272696	ENSG00000121989
ENSG00000100994	ENSG00000145715
ENSG00000107338	ENSG00000073417
ENSG00000255394	ENSG00000104142
ENSG00000181804	ENSG00000258388
ENSG00000182872	ENSG00000125356
ENSG00000185808	ENSG00000125124
ENSG00000239828	ENSG00000235652
ENSG00000171551	ENSG00000162910
ENSG00000200156	ENSG00000277283
ENSG00000185155	ENSG00000280789
ENSG00000230613	ENSG00000175106
ENSG00000152061	ENSG00000275719
ENSG00000235989	ENSG00000102753
ENSG00000256452	ENSG00000123810
ENSG00000196405	ENSG00000126870
ENSG00000037897	ENSG00000156931
ENSG00000143401	ENSG00000157349
ENSG00000271682	ENSG00000150967
ENSG00000165219	ENSG00000120910
ENSG00000201302	ENSG00000122783
ENSG00000167106	ENSG00000271751
ENSG00000164405	ENSG00000103494
ENSG00000143753	ENSG00000118420
ENSG00000171224	ENSG00000204054
ENSG00000211456	ENSG00000145907
ENSG00000165072	ENSG00000112739
ENSG00000231258	ENSG00000129315
ENSG00000277463	ENSG00000197894
ENSG00000163106	ENSG00000165392
ENSG00000168389	ENSG00000118855
ENSG00000163554	ENSG00000165804
ENSG00000182463	ENSG00000185619
ENSG00000186369	ENSG00000110218
ENSG00000278202	ENSG00000151553
ENSG00000224383	ENSG00000270820
ENSG00000080824	ENSG00000117362
ENSG00000137727	ENSG00000125970
ENSG00000276840	ENSG00000123159
ENSG00000101144	ENSG00000205571
ENSG00000237707	ENSG00000198522
ENSG00000259831	ENSG00000148908
ENSG00000267898	ENSG00000213516
ENSG00000224799	ENSG00000204308
ENSG00000087269	ENSG00000088038
ENSG00000179088	ENSG00000141030
ENSG00000050730	ENSG00000074695
ENSG00000234193	ENSG00000165609
ENSG00000011021	ENSG00000211450
ENSG00000227001	ENSG00000248275
ENSG00000133401	ENSG00000139637
ENSG00000249252	ENSG00000176208
ENSG00000216624	ENSG00000103266
ENSG00000120057	ENSG00000183495
ENSG00000187479	ENSG00000137100
ENSG00000168491	ENSG00000197483
ENSG00000243199	ENSG00000197102
ENSG00000074855	ENSG00000108654
ENSG00000250510	ENSG00000156990
ENSG00000184274	ENSG00000129460
ENSG00000118804	ENSG00000213741
ENSG00000174938	ENSG00000152700
ENSG00000204531	ENSG00000114867
ENSG00000143793	ENSG00000204366
ENSG00000272205	ENSG00000122335
ENSG00000264278	ENSG00000239900
ENSG00000164070	ENSG00000058799
ENSG00000215089	ENSG00000153786
ENSG00000111788	ENSG00000154803
ENSG00000211643	ENSG00000068120
ENSG00000124357	ENSG00000138160
ENSG00000018869	ENSG00000113194
ENSG00000254986	ENSG00000123178
ENSG00000102393	ENSG00000076650
ENSG00000161649	ENSG00000204219
ENSG00000179331	ENSG00000115350
ENSG00000163347	ENSG00000182141
ENSG00000250654	ENSG00000144034
ENSG00000255277	ENSG00000120802
ENSG00000234452	ENSG00000232648
ENSG00000237356	ENSG00000010803
ENSG00000137288	ENSG00000198015
ENSG00000154803	ENSG00000167702
ENSG00000140319	ENSG00000198171
ENSG00000156413	ENSG00000166685
ENSG00000154188	ENSG00000240230
ENSG00000273186	ENSG00000122140
ENSG00000024422	ENSG00000198900
ENSG00000114790	ENSG00000102893
ENSG00000106178	ENSG00000119820
ENSG00000172954	ENSG00000101294
ENSG00000233968	ENSG00000131508
ENSG00000268650	ENSG00000107897
ENSG00000107036	ENSG00000146834
ENSG00000109762	ENSG00000242615
ENSG00000114115	ENSG00000243224
ENSG00000137841	ENSG00000141076
ENSG00000280194	ENSG00000153443
ENSG00000267412	ENSG00000197622
ENSG00000138768	ENSG00000117899
ENSG00000109654	ENSG00000158006
ENSG00000254706	ENSG00000143850
ENSG00000072864	ENSG00000105364
ENSG00000160949	ENSG00000271425
ENSG00000229703	ENSG00000147316
ENSG00000133101	ENSG00000205744
ENSG00000235079	ENSG00000167535
ENSG00000231426	ENSG00000101126
ENSG00000128849	ENSG00000247679
ENSG00000249051	ENSG00000168275
ENSG00000250751	ENSG00000153107
ENSG00000230470	ENSG00000047188
ENSG00000231453	ENSG00000259781
ENSG00000121743	ENSG00000100139
ENSG00000046889	ENSG00000137955
ENSG00000013016	ENSG00000054282
ENSG00000237298	ENSG00000088833
ENSG00000279348	ENSG00000160908
ENSG00000225031	ENSG00000130309
ENSG00000272563	ENSG00000258359
ENSG00000218631	ENSG00000248919
ENSG00000219240	ENSG00000141577
ENSG00000235482	ENSG00000152455
ENSG00000189362	ENSG00000162241
ENSG00000270909	ENSG00000140992
ENSG00000227683	ENSG00000173402
ENSG00000259222	ENSG00000144026
ENSG00000146858	ENSG00000260267
ENSG00000169372	ENSG00000132004
ENSG00000188243	ENSG00000141510
ENSG00000043462	ENSG00000104825
ENSG00000169429	ENSG00000158985
ENSG00000197111	ENSG00000204536
ENSG00000132329	ENSG00000183978
ENSG00000111850	ENSG00000108578
ENSG00000131368	ENSG00000196652
ENSG00000160401	ENSG00000153037
ENSG00000234862	ENSG00000164031
ENSG00000280190	ENSG00000237649
ENSG00000278845	ENSG00000163701
ENSG00000165171	ENSG00000180008
ENSG00000142347	ENSG00000016864
ENSG00000105989	ENSG00000169223
ENSG00000121742	ENSG00000116151
ENSG00000155011	ENSG00000255302
ENSG00000123505	ENSG00000154174
ENSG00000254869	ENSG00000086712
ENSG00000143977	ENSG00000040487
ENSG00000238015	ENSG00000261799
ENSG00000072786	ENSG00000223478
ENSG00000134109	ENSG00000162032
ENSG00000029559	ENSG00000014641
ENSG00000015285	ENSG00000261819
ENSG00000083838	ENSG00000129071
ENSG00000161048	ENSG00000176700
ENSG00000279227	ENSG00000052841
ENSG00000223529	ENSG00000272913
ENSG00000272854	ENSG00000139546
ENSG00000267179	ENSG00000224546
ENSG00000144191	ENSG00000135622
ENSG00000267325	ENSG00000162521
ENSG00000158525	ENSG00000167978
ENSG00000262296	ENSG00000254685
ENSG00000228135	ENSG00000269693
ENSG00000117114	ENSG00000272462
ENSG00000232788	ENSG00000237991
ENSG00000260439	ENSG00000005448
ENSG00000270504	ENSG00000143190
ENSG00000225937	ENSG00000170248
ENSG00000279663	ENSG00000223960
ENSG00000214671	ENSG00000131931
ENSG00000181562	ENSG00000187764
ENSG00000138111	ENSG00000143776
ENSG00000205669	ENSG00000117242
ENSG00000119440	ENSG00000034693
ENSG00000139219	ENSG00000226419
ENSG00000144339	ENSG00000239719
ENSG00000215769	ENSG00000123395
ENSG00000170345	ENSG00000272156
ENSG00000166961	ENSG00000161091
ENSG00000111726	ENSG00000259728
ENSG00000179133	ENSG00000125834
ENSG00000279365	ENSG00000163125
ENSG00000205126	ENSG00000106348
ENSG00000242578	ENSG00000198931
ENSG00000108468	ENSG00000100461
ENSG00000243479	ENSG00000175105
ENSG00000205041	ENSG00000213533
ENSG00000281560	ENSG00000177042
ENSG00000276662	ENSG00000161800
ENSG00000223525	ENSG00000105676
ENSG00000136718	ENSG00000186687
ENSG00000204103	ENSG00000265393
ENSG00000213203	ENSG00000185347
ENSG00000140876	ENSG00000134686
ENSG00000105290	ENSG00000152465
ENSG00000104983	ENSG00000256525
ENSG00000168528	ENSG00000100151
ENSG00000121769	ENSG00000078403
ENSG00000267207	ENSG00000056050
ENSG00000180581	ENSG00000072364
ENSG00000232679	ENSG00000243364
ENSG00000163159	ENSG00000102738
ENSG00000187164	ENSG00000123636
ENSG00000114270	ENSG00000171863
ENSG00000189057	ENSG00000119280
ENSG00000232850	ENSG00000268996
ENSG00000272529	ENSG00000154059
ENSG00000272301	ENSG00000101997
ENSG00000183207	ENSG00000135597
ENSG00000128928	ENSG00000051128
ENSG00000184110	ENSG00000214535
ENSG00000274956	ENSG00000248503
ENSG00000230453	ENSG00000135837
ENSG00000143740	ENSG00000162600
ENSG00000100448	ENSG00000155506
ENSG00000272417	ENSG00000257950
ENSG00000100065	ENSG00000259994
ENSG00000102794	ENSG00000007866
ENSG00000275293	ENSG00000257093
ENSG00000171067	ENSG00000140396
ENSG00000223224	ENSG00000099992
ENSG00000246898	ENSG00000012822
ENSG00000099308	ENSG00000123415
ENSG00000280128	ENSG00000100075
ENSG00000266206	ENSG00000135926
ENSG00000068781	ENSG00000126804
ENSG00000006831	ENSG00000034533
ENSG00000109118	ENSG00000255517
ENSG00000126759	ENSG00000124333
ENSG00000093072	ENSG00000169359
ENSG00000203867	ENSG00000121057
ENSG00000255133	ENSG00000184076
ENSG00000251003	ENSG00000008405
ENSG00000181408	ENSG00000228451
ENSG00000134061	ENSG00000100387
ENSG00000166435	ENSG00000224877
ENSG00000118508	ENSG00000160360
ENSG00000161544	ENSG00000175449
ENSG00000176490	ENSG00000109189
ENSG00000262500	ENSG00000101391
ENSG00000143179	ENSG00000223768
ENSG00000143507	ENSG00000017797
ENSG00000227947	ENSG00000073050
ENSG00000112739	ENSG00000164244
ENSG00000164904	ENSG00000119403
ENSG00000166529	ENSG00000111647
ENSG00000275166	ENSG00000164168
ENSG00000242067	ENSG00000132879
ENSG00000204261	ENSG00000196605
ENSG00000105655	ENSG00000163840
ENSG00000204296	ENSG00000013563
ENSG00000255299	ENSG00000163602
ENSG00000132357	ENSG00000117877
ENSG00000104903	ENSG00000272153
ENSG00000250742	ENSG00000163482
ENSG00000164105	ENSG00000173575
ENSG00000159176	ENSG00000143702
ENSG00000164651	ENSG00000167700
ENSG00000064652	ENSG00000162650
ENSG00000103363	ENSG00000114933
ENSG00000243069	ENSG00000198911
ENSG00000130522	ENSG00000165916
ENSG00000253858	ENSG00000153485
ENSG00000144644	ENSG00000110925
ENSG00000137709	ENSG00000025434
ENSG00000101040	ENSG00000223959
ENSG00000164023	ENSG00000139133
ENSG00000091164	ENSG00000095066
ENSG00000134490	ENSG00000271936
ENSG00000116922	ENSG00000090263
ENSG00000266028	ENSG00000168936
ENSG00000176444	ENSG00000159267
ENSG00000148702	ENSG00000127564
ENSG00000241391	ENSG00000154582
ENSG00000073067	ENSG00000182247
ENSG00000149657	ENSG00000123933
ENSG00000121060	ENSG00000124588
ENSG00000213516	ENSG00000172354
ENSG00000257261	ENSG00000164654
ENSG00000234009	ENSG00000115484
ENSG00000204231	ENSG00000138442
ENSG00000088247	ENSG00000157036
ENSG00000270919	ENSG00000147118
ENSG00000086504	ENSG00000263050
ENSG00000104885	ENSG00000050344
ENSG00000272953	ENSG00000243156
ENSG00000198417	ENSG00000141219
ENSG00000136827	ENSG00000259305
ENSG00000106537	ENSG00000221944
ENSG00000269421	ENSG00000117523
ENSG00000162526	ENSG00000164167
ENSG00000112855	ENSG00000233184
ENSG00000201894	ENSG00000234175
ENSG00000277363	ENSG00000122484
ENSG00000168874	ENSG00000182670
ENSG00000087494	ENSG00000131773
ENSG00000155367	ENSG00000281706
ENSG00000246526	ENSG00000091164
ENSG00000154511	ENSG00000131828
ENSG00000166118	ENSG00000146066
ENSG00000119535	ENSG00000131873
ENSG00000158352	ENSG00000083307
ENSG00000254850	ENSG00000106244
ENSG00000251000	ENSG00000272034
ENSG00000275239	ENSG00000143977
ENSG00000159251	ENSG00000213699
ENSG00000225401	ENSG00000153044
ENSG00000198336	ENSG00000103544
ENSG00000258754	ENSG00000009830
ENSG00000142700	ENSG00000197961
ENSG00000164107	ENSG00000151502
ENSG00000196154	ENSG00000164463
ENSG00000169131	ENSG00000108107
ENSG00000248185	ENSG00000175115
ENSG00000257355	ENSG00000168152
ENSG00000167768	ENSG00000189079
ENSG00000132471	ENSG00000151748
ENSG00000213216	ENSG00000062650
ENSG00000259843	ENSG00000119185
ENSG00000230490	ENSG00000275464
ENSG00000111540	ENSG00000100650
ENSG00000159173	ENSG00000164758
ENSG00000123472	ENSG00000172534
ENSG00000221539	ENSG00000110651
ENSG00000135686	ENSG00000248569
ENSG00000168907	ENSG00000148468
ENSG00000150637	ENSG00000141642
ENSG00000088682	ENSG00000115421
ENSG00000251600	ENSG00000229862
ENSG00000272604	ENSG00000173272
ENSG00000233406	ENSG00000140993
ENSG00000202215	ENSG00000100554
ENSG00000101457	ENSG00000127184
ENSG00000254929	ENSG00000235954
ENSG00000275202	ENSG00000249471
ENSG00000164692	ENSG00000124788
ENSG00000122641	ENSG00000138078
ENSG00000228079	ENSG00000275074
ENSG00000188487	ENSG00000180902
ENSG00000267317	ENSG00000157978
ENSG00000166317	ENSG00000142794
ENSG00000177879	ENSG00000118200
ENSG00000213860	ENSG00000167645
ENSG00000259730	ENSG00000186660
ENSG00000137726	ENSG00000159685
ENSG00000166913	ENSG00000128602
ENSG00000187908	ENSG00000167513
ENSG00000273125	ENSG00000140043
ENSG00000272841	ENSG00000181045
ENSG00000198108	ENSG00000060749
ENSG00000170631	ENSG00000077463
ENSG00000243772	ENSG00000177105
ENSG00000050165	ENSG00000130304
ENSG00000099834	ENSG00000219545
ENSG00000225475	ENSG00000174405
ENSG00000223999	ENSG00000164904
ENSG00000131467	ENSG00000125650
ENSG00000147118	ENSG00000119318
ENSG00000096080	ENSG00000187607
ENSG00000253819	ENSG00000085449
ENSG00000166225	ENSG00000105552
ENSG00000112655	ENSG00000136169
ENSG00000112182	ENSG00000114026
ENSG00000234117	ENSG00000140983
ENSG00000271228	ENSG00000243147
ENSG00000264968	ENSG00000127957
ENSG00000064225	ENSG00000203499
ENSG00000170571	ENSG00000123136
ENSG00000041982	ENSG00000176422
ENSG00000170906	ENSG00000197935
ENSG00000276653	ENSG00000164190
ENSG00000129422	ENSG00000146243
ENSG00000001497	ENSG00000101546
ENSG00000271963	ENSG00000226479
ENSG00000030110	ENSG00000143256
ENSG00000204628	ENSG00000122696
ENSG00000248307	ENSG00000247556
ENSG00000179846	ENSG00000197976
ENSG00000187778	ENSG00000131848
ENSG00000163823	ENSG00000122778
ENSG00000135835	ENSG00000144635
ENSG00000162702	ENSG00000131788
ENSG00000205693	ENSG00000076108
ENSG00000203546	ENSG00000112031
ENSG00000178896	ENSG00000164898
ENSG00000099625	ENSG00000160584
ENSG00000215244	ENSG00000185115
ENSG00000184905	ENSG00000170653
ENSG00000018625	ENSG00000198792
ENSG00000260962	ENSG00000231259
ENSG00000046653	ENSG00000182108
ENSG00000217801	ENSG00000101004
ENSG00000083093	ENSG00000100321
ENSG00000125731	ENSG00000178980
ENSG00000088038	ENSG00000243646
ENSG00000159063	ENSG00000177613
ENSG00000186312	ENSG00000021776
ENSG00000218357	ENSG00000133641
ENSG00000180592	ENSG00000152778
ENSG00000224675	ENSG00000136444
ENSG00000101405	ENSG00000174282
ENSG00000160161	ENSG00000113758
ENSG00000205937	ENSG00000085224
ENSG00000197721	ENSG00000268970
ENSG00000196274	ENSG00000160124
ENSG00000255693	ENSG00000164978
ENSG00000213739	ENSG00000214973
ENSG00000139433	ENSG00000116205
ENSG00000277687	ENSG00000165138
ENSG00000241767	ENSG00000090861
ENSG00000084764	ENSG00000142632
ENSG00000227258	ENSG00000165271
ENSG00000273139	ENSG00000268061
ENSG00000187244	ENSG00000105819
ENSG00000220875	ENSG00000084676
ENSG00000077235	ENSG00000160570
ENSG00000132570	ENSG00000075790
ENSG00000274987	ENSG00000050130
ENSG00000147416	ENSG00000120594
ENSG00000177725	ENSG00000147400
ENSG00000248428	ENSG00000233527
ENSG00000165410	ENSG00000068903
ENSG00000232027	ENSG00000183624
ENSG00000106536	ENSG00000158483
ENSG00000132326	ENSG00000245317
ENSG00000106034	ENSG00000273599
ENSG00000130338	ENSG00000115760
ENSG00000176619	ENSG00000173207
ENSG00000143105	ENSG00000164163
ENSG00000232044	ENSG00000227124
ENSG00000095380	ENSG00000233254
ENSG00000155792	ENSG00000273045
ENSG00000157191	ENSG00000143374
ENSG00000184221	ENSG00000172725
ENSG00000273342	ENSG00000159579
ENSG00000128322	ENSG00000213347
ENSG00000235109	ENSG00000114744
ENSG00000165807	ENSG00000177842
ENSG00000118777	ENSG00000168884
ENSG00000104835	ENSG00000081665
ENSG00000259884	ENSG00000120539
ENSG00000176903	ENSG00000141447
ENSG00000189013	ENSG00000244398
ENSG00000266918	ENSG00000099290
ENSG00000271043	ENSG00000168538
ENSG00000104884	ENSG00000116641
ENSG00000280020	ENSG00000156313
ENSG00000204131	ENSG00000113615
ENSG00000229539	ENSG00000221994
ENSG00000269794	ENSG00000226121
ENSG00000184374	ENSG00000226457
ENSG00000105997	ENSG00000228797
ENSG00000233403	ENSG00000198961
ENSG00000240992	ENSG00000136888
ENSG00000229590	ENSG00000117713
ENSG00000278412	ENSG00000167004
ENSG00000166323	ENSG00000230989
ENSG00000261898	ENSG00000186020
ENSG00000182149	ENSG00000167969
ENSG00000198732	ENSG00000105486
ENSG00000227034	ENSG00000157625
ENSG00000181798	ENSG00000011243
ENSG00000118017	ENSG00000273478
ENSG00000126453	ENSG00000006007
ENSG00000225984	ENSG00000167608
ENSG00000162881	ENSG00000143183
ENSG00000236617	ENSG00000128159
ENSG00000165983	ENSG00000005194
ENSG00000126822	ENSG00000096070
ENSG00000079246	ENSG00000163633
ENSG00000181396	ENSG00000072864
ENSG00000088986	ENSG00000267787
ENSG00000271367	ENSG00000100722
ENSG00000142615	ENSG00000157106
ENSG00000189180	ENSG00000164045
ENSG00000064687	ENSG00000258289
ENSG00000136874	ENSG00000243279
ENSG00000233937	ENSG00000171448
ENSG00000141101	ENSG00000197948
ENSG00000244926	ENSG00000148019
ENSG00000040275	ENSG00000162396
ENSG00000171310	ENSG00000140455
ENSG00000090316	ENSG00000183475
ENSG00000111860	ENSG00000125846
ENSG00000120129	ENSG00000213830
ENSG00000181544	ENSG00000135655
ENSG00000103642	ENSG00000188827
ENSG00000114353	ENSG00000062485
ENSG00000258591	ENSG00000033800
ENSG00000172197	ENSG00000175764
ENSG00000235236	ENSG00000203485
ENSG00000226535	ENSG00000205476
ENSG00000258738	ENSG00000160194
ENSG00000164180	ENSG00000185220
ENSG00000234695	ENSG00000166508
ENSG00000233718	ENSG00000152223
ENSG00000145365	ENSG00000164172
ENSG00000123685	ENSG00000111300
ENSG00000278744	ENSG00000006118
ENSG00000249309	ENSG00000143537
ENSG00000242583	ENSG00000011638
ENSG00000124839	ENSG00000143815
ENSG00000137571	ENSG00000129534
ENSG00000113712	ENSG00000224043
ENSG00000164035	ENSG00000170473
ENSG00000102043	ENSG00000128394
ENSG00000223416	ENSG00000140367
ENSG00000188013	ENSG00000071082
ENSG00000267767	ENSG00000261740
ENSG00000197937	ENSG00000230299
ENSG00000198258	ENSG00000164953
ENSG00000012822	ENSG00000142082
ENSG00000273760	ENSG00000173614
ENSG00000214821	ENSG00000101654
ENSG00000074071	ENSG00000160563
ENSG00000169230	ENSG00000109113
ENSG00000240541	ENSG00000095059
ENSG00000111339	ENSG00000273486
ENSG00000118113	ENSG00000189159
ENSG00000267990	ENSG00000248593
ENSG00000253932	ENSG00000213693
ENSG00000261609	ENSG00000180884
ENSG00000279693	ENSG00000269940
ENSG00000230564	ENSG00000068438
ENSG00000112038	ENSG00000269892
ENSG00000144791	ENSG00000137547
ENSG00000279409	ENSG00000250956
ENSG00000186007	ENSG00000280798
ENSG00000004777	ENSG00000205339
ENSG00000137522	ENSG00000206503
ENSG00000054938	ENSG00000155115
ENSG00000141198	ENSG00000001497
ENSG00000154529	ENSG00000148985
ENSG00000100884	ENSG00000100815
ENSG00000178950	ENSG00000223508
ENSG00000197933	ENSG00000180817
ENSG00000185432	ENSG00000214293
ENSG00000232950	ENSG00000102796
ENSG00000137135	ENSG00000104518
ENSG00000279334	ENSG00000103061
ENSG00000166037	ENSG00000138660
ENSG00000143954	ENSG00000099889
ENSG00000105695	ENSG00000146833
ENSG00000145592	ENSG00000180953
ENSG00000116698	ENSG00000139579
ENSG00000016391	ENSG00000226124
ENSG00000224888	ENSG00000148459
ENSG00000258121	ENSG00000267321
ENSG00000254528	ENSG00000164329
ENSG00000278531	ENSG00000215271
ENSG00000152475	ENSG00000083097
ENSG00000180879	ENSG00000072062
ENSG00000130270	ENSG00000172007
ENSG00000087303	ENSG00000136051
ENSG00000123124	ENSG00000170871
ENSG00000252421	ENSG00000100393
ENSG00000266968	ENSG00000142002
ENSG00000173926	ENSG00000103356
ENSG00000253182	ENSG00000213371
ENSG00000173226	ENSG00000170634
ENSG00000108691	ENSG00000234678
ENSG00000261423	ENSG00000281005
ENSG00000160072	ENSG00000109670
ENSG00000185298	ENSG00000280670
ENSG00000151498	ENSG00000139722
ENSG00000229251	ENSG00000236859
ENSG00000197050	ENSG00000180628
ENSG00000255150	ENSG00000205352
ENSG00000171346	ENSG00000158792
ENSG00000167635	ENSG00000012048
ENSG00000240253	ENSG00000086827
ENSG00000138207	ENSG00000127527
ENSG00000260306	ENSG00000130810
ENSG00000253859	ENSG00000183323
ENSG00000245685	ENSG00000135164
ENSG00000158458	ENSG00000198131
ENSG00000065665	ENSG00000175166
ENSG00000137766	ENSG00000117151
ENSG00000164880	ENSG00000163348
ENSG00000275772	ENSG00000167202
ENSG00000144233	ENSG00000177406
ENSG00000154655	ENSG00000113712
ENSG00000211818	ENSG00000176732
ENSG00000164818	ENSG00000169062
ENSG00000120088	ENSG00000259612
ENSG00000226869	ENSG00000273058
ENSG00000279329	ENSG00000105677
ENSG00000276030	ENSG00000112511
ENSG00000279129	ENSG00000225855
ENSG00000146576	ENSG00000151611
ENSG00000255568	ENSG00000159259
ENSG00000249326	ENSG00000062582
ENSG00000181982	ENSG00000177692
ENSG00000171791	ENSG00000229468
ENSG00000240184	ENSG00000117153
ENSG00000205155	ENSG00000135040
ENSG00000112144	ENSG00000270558
ENSG00000229839	ENSG00000184702
ENSG00000117472	ENSG00000064961
ENSG00000237653	ENSG00000197903
ENSG00000235033	ENSG00000133398
ENSG00000252355	ENSG00000212123
ENSG00000261269	ENSG00000104872
ENSG00000224729	ENSG00000177106
ENSG00000169258	ENSG00000112306
ENSG00000187689	ENSG00000254929
ENSG00000119147	ENSG00000136213
ENSG00000103064	ENSG00000168264
ENSG00000108669	ENSG00000105640
ENSG00000137834	ENSG00000090061
ENSG00000235407	ENSG00000169926
ENSG00000233360	ENSG00000099899
ENSG00000159261	ENSG00000130640
ENSG00000169895	ENSG00000175054
ENSG00000226912	ENSG00000211451
ENSG00000137877	ENSG00000236308
ENSG00000254975	ENSG00000273466
ENSG00000198464	ENSG00000213965
ENSG00000241358	ENSG00000181450
ENSG00000154263	ENSG00000079805
ENSG00000167981	ENSG00000114354
ENSG00000179148	ENSG00000140497
ENSG00000167196	ENSG00000205155
ENSG00000240498	ENSG00000007384
ENSG00000267117	ENSG00000177383
ENSG00000227145	ENSG00000059573
ENSG00000164619	ENSG00000142733
ENSG00000140522	ENSG00000185808
ENSG00000175220	ENSG00000171988
ENSG00000164414	ENSG00000102572
ENSG00000154114	ENSG00000125818
ENSG00000007520	ENSG00000247626
ENSG00000215146	ENSG00000167552
ENSG00000262136	ENSG00000196323
ENSG00000259015	ENSG00000249637
ENSG00000115504	ENSG00000197302
ENSG00000243449	ENSG00000126432
ENSG00000162461	ENSG00000148396
ENSG00000270207	ENSG00000080503
ENSG00000271547	ENSG00000147044
ENSG00000260695	ENSG00000117036
ENSG00000173214	ENSG00000074603
ENSG00000230563	ENSG00000213977
ENSG00000128311	ENSG00000150455
ENSG00000254473	ENSG00000176407
ENSG00000130305	ENSG00000105429
ENSG00000227245	ENSG00000137818
ENSG00000137441	ENSG00000144840
ENSG00000164168	ENSG00000213753
ENSG00000225455	ENSG00000134287
ENSG00000036473	ENSG00000228606
ENSG00000231167	ENSG00000164117
ENSG00000203585	ENSG00000243926
ENSG00000256463	ENSG00000079134
ENSG00000222024	ENSG00000130255
ENSG00000105556	ENSG00000280149
ENSG00000137747	ENSG00000132680
ENSG00000241475	ENSG00000121289
ENSG00000160877	ENSG00000100029
ENSG00000270497	ENSG00000070423
ENSG00000236496	ENSG00000127952
ENSG00000157110	ENSG00000180957
ENSG00000273891	ENSG00000163703
ENSG00000205581	ENSG00000242125
ENSG00000204219	ENSG00000115738
ENSG00000202190	ENSG00000232956
ENSG00000236527	ENSG00000273270
ENSG00000070808	ENSG00000132254
ENSG00000202417	ENSG00000155008
ENSG00000171311	ENSG00000215154
ENSG00000226004	ENSG00000274828
ENSG00000233776	ENSG00000074621
ENSG00000255028	ENSG00000100216
ENSG00000238364	ENSG00000125351
ENSG00000250579	ENSG00000186104
ENSG00000175514	ENSG00000267317
ENSG00000068971	ENSG00000130363
ENSG00000119280	ENSG00000269439
ENSG00000185359	ENSG00000249936
ENSG00000161036	ENSG00000074964
ENSG00000124334	ENSG00000100347
ENSG00000278993	ENSG00000160404
ENSG00000158859	ENSG00000197971
ENSG00000171843	ENSG00000206560
ENSG00000114982	ENSG00000082212
ENSG00000079950	ENSG00000214367
ENSG00000278399	ENSG00000198324
ENSG00000154479	ENSG00000218537
ENSG00000280247	ENSG00000157429
ENSG00000138395	ENSG00000102081
ENSG00000182325	ENSG00000100811
ENSG00000112164	ENSG00000196981
ENSG00000250982	ENSG00000146918
ENSG00000176009	ENSG00000125875
ENSG00000114378	ENSG00000079387
ENSG00000146054	ENSG00000181222
ENSG00000232411	ENSG00000104093
ENSG00000136059	ENSG00000127580
ENSG00000263883	ENSG00000147649
ENSG00000267577	ENSG00000132122
ENSG00000135451	ENSG00000110497
ENSG00000255966	ENSG00000215193
ENSG00000188386	ENSG00000100564
ENSG00000167103	ENSG00000169592
ENSG00000213030	ENSG00000093167
ENSG00000177707	ENSG00000115084
ENSG00000258584	ENSG00000151239
ENSG00000187210	ENSG00000126953
ENSG00000171659	ENSG00000068878
ENSG00000205707	ENSG00000132600
ENSG00000108342	ENSG00000091651
ENSG00000244038	ENSG00000118193
ENSG00000260792	ENSG00000189306
ENSG00000184084	ENSG00000107554
ENSG00000250415	ENSG00000171984
ENSG00000255319	ENSG00000215790
ENSG00000242071	ENSG00000257122
ENSG00000180834	ENSG00000231999
ENSG00000231066	ENSG00000197008
ENSG00000137509	ENSG00000237082
ENSG00000235514	ENSG00000144036
ENSG00000250961	ENSG00000272077
ENSG00000279500	ENSG00000094916
ENSG00000228331	ENSG00000259429
ENSG00000162366	ENSG00000122034
ENSG00000267413	ENSG00000196365
ENSG00000261349	ENSG00000099203
ENSG00000274008	ENSG00000149428
ENSG00000256732	ENSG00000185917
ENSG00000185104	ENSG00000156110
ENSG00000124275	ENSG00000106460
ENSG00000272509	ENSG00000158195
ENSG00000235568	ENSG00000185875
ENSG00000197037	ENSG00000265806
ENSG00000268101	ENSG00000105722
ENSG00000262920	ENSG00000164073
ENSG00000234270	ENSG00000164296
ENSG00000213754	ENSG00000131584
ENSG00000069206	ENSG00000226742
ENSG00000273291	ENSG00000180867
ENSG00000149972	ENSG00000157184
ENSG00000258466	ENSG00000139370
ENSG00000230958	ENSG00000148308
ENSG00000180914	ENSG00000136982
ENSG00000112893	ENSG00000115761
ENSG00000261924	ENSG00000177599
ENSG00000120210	ENSG00000271040
ENSG00000160959	ENSG00000096080
ENSG00000273565	ENSG00000012963
ENSG00000258357	ENSG00000152193
ENSG00000244541	ENSG00000147854
ENSG00000202512	ENSG00000171488
ENSG00000200164	ENSG00000279923
ENSG00000262412	ENSG00000157985
ENSG00000089116	ENSG00000271737
ENSG00000122958	ENSG00000136936
ENSG00000256259	ENSG00000267544
ENSG00000168546	ENSG00000188542
ENSG00000279191	ENSG00000100629
ENSG00000174516	ENSG00000090971
ENSG00000275763	ENSG00000152253
ENSG00000261433	ENSG00000175606
ENSG00000198131	ENSG00000141560
ENSG00000233247	ENSG00000266495
ENSG00000206573	ENSG00000231234
ENSG00000205089	ENSG00000204394
ENSG00000242220	ENSG00000112531
ENSG00000086205	ENSG00000258738
ENSG00000105618	ENSG00000110844
ENSG00000149582	ENSG00000227603
ENSG00000272954	ENSG00000273136
ENSG00000218793	ENSG00000145214
ENSG00000251535	ENSG00000171148
ENSG00000242292	ENSG00000063176
ENSG00000102738	ENSG00000159377
ENSG00000207001	ENSG00000075188
ENSG00000224644	ENSG00000207383
ENSG00000131899	ENSG00000083290
ENSG00000120738	ENSG00000166313
ENSG00000184068	ENSG00000246560
ENSG00000141401	ENSG00000173511
ENSG00000151715	ENSG00000229809
ENSG00000165029	ENSG00000177542
ENSG00000279606	ENSG00000256167
ENSG00000234459	ENSG00000126903
ENSG00000100726	ENSG00000014216
ENSG00000186871	ENSG00000228150
ENSG00000183283	ENSG00000184441
ENSG00000226255	ENSG00000262814
ENSG00000268869	ENSG00000082996
ENSG00000223873	ENSG00000103227
ENSG00000081177	ENSG00000173581
ENSG00000255532	ENSG00000131374
ENSG00000232104	ENSG00000118292
ENSG00000225200	ENSG00000160949
ENSG00000104205	ENSG00000276988
ENSG00000183722	ENSG00000215447
ENSG00000204713	ENSG00000196275
ENSG00000200759	ENSG00000114861
ENSG00000232783	ENSG00000148225
ENSG00000121690	ENSG00000249249
ENSG00000238406	ENSG00000196498
ENSG00000134308	ENSG00000136463
ENSG00000187239	ENSG00000164983
ENSG00000254185	ENSG00000060491
ENSG00000143164	ENSG00000141040
ENSG00000151364	ENSG00000160877
ENSG00000111790	ENSG00000139651
ENSG00000268289	ENSG00000227540
ENSG00000238117	ENSG00000150760
ENSG00000256525	ENSG00000126464
ENSG00000253916	ENSG00000164587
ENSG00000272104	ENSG00000197258
ENSG00000259211	ENSG00000235374
ENSG00000251177	ENSG00000110104
ENSG00000232504	ENSG00000228439
ENSG00000180316	ENSG00000127586
ENSG00000266569	ENSG00000100038
ENSG00000276527	ENSG00000128346
ENSG00000228340	ENSG00000104756
ENSG00000253363	ENSG00000121741
ENSG00000113273	ENSG00000280502
ENSG00000237372	ENSG00000100410
ENSG00000248473	ENSG00000264772
ENSG00000225761	ENSG00000171160
ENSG00000160991	ENSG00000266053
ENSG00000196453	ENSG00000054965
ENSG00000130226	ENSG00000257390
ENSG00000268047	ENSG00000122085
ENSG00000075239	ENSG00000117593
ENSG00000149050	ENSG00000130021
ENSG00000067955	ENSG00000179119
ENSG00000111110	ENSG00000091732
ENSG00000230160	ENSG00000256751
ENSG00000185043	ENSG00000226137
ENSG00000251023	ENSG00000188486
ENSG00000261727	ENSG00000101751
ENSG00000134815	ENSG00000213186
ENSG00000057935	ENSG00000205268
ENSG00000116254	ENSG00000100106
ENSG00000143013	ENSG00000159840
ENSG00000234705	ENSG00000184517
ENSG00000159224	ENSG00000092108
ENSG00000162687	ENSG00000103512
ENSG00000267408	ENSG00000106524
ENSG00000279942	ENSG00000134318
ENSG00000273771	ENSG00000107186
ENSG00000234429	ENSG00000072778
ENSG00000215154	ENSG00000084112
ENSG00000279631	ENSG00000278396
ENSG00000157542	ENSG00000262712
ENSG00000080007	ENSG00000198056
ENSG00000270067	ENSG00000136319
ENSG00000077420	ENSG00000071794
ENSG00000157303	ENSG00000158301
ENSG00000158473	ENSG00000124181
ENSG00000256777	ENSG00000226200
ENSG00000196605	ENSG00000055609
ENSG00000104960	ENSG00000104980
ENSG00000241269	ENSG00000272886
ENSG00000256870	ENSG00000279259
ENSG00000125848	ENSG00000174547
ENSG00000096401	ENSG00000178449
ENSG00000204099	ENSG00000141994
ENSG00000261236	ENSG00000149474
ENSG00000269025	ENSG00000107863
ENSG00000271278	ENSG00000103174
ENSG00000140943	ENSG00000160072
ENSG00000148803	ENSG00000234882
ENSG00000104859	ENSG00000130590
ENSG00000140287	ENSG00000176055
ENSG00000272573	ENSG00000145348
ENSG00000127586	ENSG00000095951
ENSG00000249140	ENSG00000101310
ENSG00000130958	ENSG00000130726
ENSG00000179930	ENSG00000129473
ENSG00000177494	ENSG00000183337
ENSG00000248383	ENSG00000196263
ENSG00000233778	ENSG00000178425
ENSG00000113328	ENSG00000198700
ENSG00000237523	ENSG00000223820
ENSG00000117122	ENSG00000112640
ENSG00000139178	ENSG00000077097
ENSG00000183317	ENSG00000157216
ENSG00000179397	ENSG00000129933
ENSG00000272717	ENSG00000136143
ENSG00000134882	ENSG00000260276
ENSG00000273008	ENSG00000133250
ENSG00000176390	ENSG00000237651
ENSG00000225391	ENSG00000258568
ENSG00000173976	ENSG00000011021
ENSG00000197757	ENSG00000005700
ENSG00000087263	ENSG00000011405
ENSG00000180921	ENSG00000123975
ENSG00000260082	ENSG00000205323
ENSG00000275756	ENSG00000143458
ENSG00000155849	ENSG00000221838
ENSG00000129657	ENSG00000164241
ENSG00000250049	ENSG00000122970
ENSG00000279136	ENSG00000172340
ENSG00000103510	ENSG00000127481
ENSG00000174891	ENSG00000108828
ENSG00000269779	ENSG00000165240
ENSG00000153485	ENSG00000100749
ENSG00000100362	ENSG00000134057
ENSG00000240891	ENSG00000160305
ENSG00000230156	ENSG00000168938
ENSG00000258443	ENSG00000203965
ENSG00000171084	ENSG00000231043
ENSG00000127922	ENSG00000258325
ENSG00000269058	ENSG00000186166
ENSG00000183751	ENSG00000167522
ENSG00000204832	ENSG00000110756
ENSG00000177082	ENSG00000268412
ENSG00000238083	ENSG00000167863
ENSG00000103066	ENSG00000181915
ENSG00000173692	ENSG00000272476
ENSG00000145416	ENSG00000151461
ENSG00000170175	ENSG00000025772
ENSG00000117791	ENSG00000166377
ENSG00000242660	ENSG00000109911
ENSG00000122970	ENSG00000264187
ENSG00000224272	ENSG00000244627
ENSG00000260100	ENSG00000110435
ENSG00000121594	ENSG00000168944
ENSG00000162753	ENSG00000160229
ENSG00000170473	ENSG00000140400
ENSG00000135747	ENSG00000175414
ENSG00000225449	ENSG00000214013
ENSG00000270174	ENSG00000181817
ENSG00000263120	ENSG00000136848
ENSG00000197951	ENSG00000104691
ENSG00000099377	ENSG00000117139
ENSG00000152256	ENSG00000075413
ENSG00000140945	ENSG00000243660
ENSG00000132465	ENSG00000170275
ENSG00000251400	ENSG00000260269
ENSG00000275371	ENSG00000198783
ENSG00000196074	ENSG00000235001
ENSG00000176289	ENSG00000132612
ENSG00000275273	ENSG00000254860
ENSG00000205413	ENSG00000136878
ENSG00000177600	ENSG00000189136
ENSG00000143257	ENSG00000176148
ENSG00000177822	ENSG00000079819
ENSG00000138028	ENSG00000055147
ENSG00000232889	ENSG00000070814
ENSG00000115183	ENSG00000197912
ENSG00000268575	ENSG00000165156
ENSG00000172766	ENSG00000161914
ENSG00000104866	ENSG00000111678
ENSG00000202514	ENSG00000165698
ENSG00000160113	ENSG00000268364
ENSG00000237883	ENSG00000188342
ENSG00000196663	ENSG00000267314
ENSG00000260807	ENSG00000143398
ENSG00000171747	ENSG00000228172
ENSG00000155313	ENSG00000109103
ENSG00000069248	ENSG00000105983
ENSG00000227066	ENSG00000133961
ENSG00000229652	ENSG00000116221
ENSG00000244134	ENSG00000119772
ENSG00000258551	ENSG00000100360
ENSG00000077348	ENSG00000012232
ENSG00000187122	ENSG00000127399
ENSG00000180817	ENSG00000183255
ENSG00000040199	ENSG00000213839
ENSG00000128242	ENSG00000167088
ENSG00000261717	ENSG00000170515
ENSG00000271856	ENSG00000279329
ENSG00000173511	ENSG00000135124
ENSG00000275718	ENSG00000125388
ENSG00000234477	ENSG00000006042
ENSG00000269974	ENSG00000137807
ENSG00000147813	ENSG00000157778
ENSG00000198870	ENSG00000165480
ENSG00000224609	ENSG00000079691
ENSG00000100395	ENSG00000268678
ENSG00000205808	ENSG00000196715
ENSG00000105131	ENSG00000204604
ENSG00000009780	ENSG00000272758
ENSG00000125207	ENSG00000114631
ENSG00000258867	ENSG00000111676
ENSG00000232190	ENSG00000171155
ENSG00000225018	ENSG00000171469
ENSG00000156030	ENSG00000143811
ENSG00000179674	ENSG00000161677
ENSG00000076685	ENSG00000188343
ENSG00000214784	ENSG00000158122
ENSG00000144935	ENSG00000134419
ENSG00000165502	ENSG00000171202
ENSG00000227401	ENSG00000104915
ENSG00000166471	ENSG00000165832
ENSG00000221537	ENSG00000197566
ENSG00000144152	ENSG00000263916
ENSG00000100557	ENSG00000229037
ENSG00000279686	ENSG00000177189
ENSG00000271387	ENSG00000104228
ENSG00000143450	ENSG00000167196
ENSG00000236976	ENSG00000176994
ENSG00000186891	ENSG00000105136
ENSG00000196502	ENSG00000003402
ENSG00000240194	ENSG00000071553
ENSG00000276261	ENSG00000204272
ENSG00000279511	ENSG00000100241
ENSG00000130734	ENSG00000116005
ENSG00000131503	ENSG00000221886
ENSG00000182173	ENSG00000139531
ENSG00000134757	ENSG00000105879
ENSG00000197540	ENSG00000130508
ENSG00000175463	ENSG00000228265
ENSG00000131871	ENSG00000166986
ENSG00000266412	ENSG00000121897
ENSG00000105053	ENSG00000278948
ENSG00000121858	ENSG00000156482
ENSG00000278973	ENSG00000262692
ENSG00000234737	ENSG00000141028
ENSG00000116793	ENSG00000072134
ENSG00000134258	ENSG00000228288
ENSG00000121957	ENSG00000196459
ENSG00000069956	ENSG00000114062
ENSG00000257207	ENSG00000165660
ENSG00000137460	ENSG00000012061
ENSG00000174010	ENSG00000061938
ENSG00000099290	ENSG00000100319
ENSG00000043143	ENSG00000228109
ENSG00000267339	ENSG00000213701
ENSG00000260517	ENSG00000101152
ENSG00000227113	ENSG00000108946
ENSG00000196196	ENSG00000104973
ENSG00000244184	ENSG00000183172
ENSG00000100304	ENSG00000225828
ENSG00000255435	ENSG00000151665
ENSG00000198829	ENSG00000164169
ENSG00000159322	ENSG00000102897
ENSG00000235023	ENSG00000133027
ENSG00000280655	ENSG00000211460
ENSG00000270249	ENSG00000092470
ENSG00000227453	ENSG00000133247
ENSG00000211716	ENSG00000161013
ENSG00000165120	ENSG00000224631
ENSG00000132846	ENSG00000163625
ENSG00000163810	ENSG00000083799
ENSG00000100353	ENSG00000215012
ENSG00000189181	ENSG00000236088
ENSG00000127124	ENSG00000146247
ENSG00000162458	ENSG00000184207
ENSG00000251448	ENSG00000156521
ENSG00000122687	ENSG00000100416
ENSG00000257198	ENSG00000267040
ENSG00000105419	ENSG00000148634
ENSG00000260249	ENSG00000168924
ENSG00000252688	ENSG00000166579
ENSG00000151923	ENSG00000173486
ENSG00000110844	ENSG00000204217
ENSG00000163586	ENSG00000181404
ENSG00000221552	ENSG00000262228
ENSG00000223914	ENSG00000023228
ENSG00000249142	ENSG00000196576
ENSG00000271447	ENSG00000257949
ENSG00000253448	ENSG00000254759
ENSG00000275107	ENSG00000110660
ENSG00000234928	ENSG00000183291
ENSG00000125952	ENSG00000253313
ENSG00000176845	ENSG00000197978
ENSG00000151474	ENSG00000111196
ENSG00000267128	ENSG00000110429
ENSG00000123892	ENSG00000132664
ENSG00000140835	ENSG00000139921
ENSG00000175575	ENSG00000164941
ENSG00000177685	ENSG00000110025
ENSG00000243103	ENSG00000213551
ENSG00000169239	ENSG00000105821
ENSG00000174628	ENSG00000232748
ENSG00000151962	ENSG00000151474
ENSG00000056291	ENSG00000133114
ENSG00000215760	ENSG00000126777
ENSG00000172728	ENSG00000105647
ENSG00000245954	ENSG00000183161
ENSG00000254883	ENSG00000224892
ENSG00000251629	ENSG00000133103
ENSG00000013588	ENSG00000103042
ENSG00000113312	ENSG00000277715
ENSG00000103275	ENSG00000112655
ENSG00000132535	ENSG00000239374
ENSG00000198547	ENSG00000161179
ENSG00000196275	ENSG00000138029
ENSG00000226342	ENSG00000123179
ENSG00000157551	ENSG00000108733
ENSG00000178409	ENSG00000198331
ENSG00000221493	ENSG00000249115
ENSG00000015676	ENSG00000118246
ENSG00000232172	ENSG00000134030
ENSG00000123500	ENSG00000167470
ENSG00000154359	ENSG00000136631
ENSG00000197930	ENSG00000270049
ENSG00000013441	ENSG00000104522
ENSG00000112280	ENSG00000146872
ENSG00000177051	ENSG00000179387
ENSG00000131941	ENSG00000198416
ENSG00000233902	ENSG00000037749
ENSG00000185651	ENSG00000197149
ENSG00000112378	ENSG00000188177
ENSG00000250802	ENSG00000152894
ENSG00000161791	ENSG00000228343
ENSG00000014216	ENSG00000258555
ENSG00000183929	ENSG00000123739
ENSG00000120688	ENSG00000125352
ENSG00000272609	ENSG00000118939
ENSG00000115556	ENSG00000182700
ENSG00000254827	ENSG00000179091
ENSG00000237816	ENSG00000116584
ENSG00000254240	ENSG00000198198
ENSG00000115145	ENSG00000104177
ENSG00000274818	ENSG00000170325
ENSG00000165006	ENSG00000184602
ENSG00000197273	ENSG00000184897
ENSG00000272927	ENSG00000149782
ENSG00000172264	ENSG00000110911
ENSG00000274536	ENSG00000198420
ENSG00000157077	ENSG00000162069
ENSG00000173801	ENSG00000162777
ENSG00000261777	ENSG00000242474
ENSG00000267882	ENSG00000204946
ENSG00000131409	ENSG00000261542
ENSG00000165192	ENSG00000279528
ENSG00000253678	ENSG00000114784
ENSG00000132680	ENSG00000228889
ENSG00000163618	ENSG00000128563
ENSG00000066248	ENSG00000198231
ENSG00000267106	ENSG00000130177
ENSG00000236857	ENSG00000164985
ENSG00000225071	ENSG00000161298
ENSG00000250214	ENSG00000155380
ENSG00000242715	ENSG00000174353
ENSG00000244681	ENSG00000134900
ENSG00000104133	ENSG00000133812
ENSG00000241769	ENSG00000168813
ENSG00000177699	ENSG00000152332
ENSG00000266107	ENSG00000001460
ENSG00000186020	ENSG00000085721
ENSG00000166133	ENSG00000127870
ENSG00000163755	ENSG00000168566
ENSG00000120925	ENSG00000179041
ENSG00000226345	ENSG00000171928
ENSG00000126249	ENSG00000185909
ENSG00000203321	ENSG00000196305
ENSG00000237949	ENSG00000169100
ENSG00000267192	ENSG00000113838
ENSG00000179766	ENSG00000090857
ENSG00000132361	ENSG00000160049
ENSG00000142409	ENSG00000153936
ENSG00000276715	ENSG00000091317
ENSG00000204361	ENSG00000165458
ENSG00000220154	ENSG00000173588
ENSG00000200711	ENSG00000163818
ENSG00000141452	ENSG00000120253
ENSG00000234776	ENSG00000115524
ENSG00000255395	ENSG00000100479
ENSG00000242282	ENSG00000198933
ENSG00000144891	ENSG00000173436
ENSG00000159388	ENSG00000198276
ENSG00000224700	ENSG00000271092
ENSG00000131650	ENSG00000110075
ENSG00000238300	ENSG00000173960
ENSG00000233473	ENSG00000134970
ENSG00000027001	ENSG00000166326
ENSG00000260676	ENSG00000112312
ENSG00000252311	ENSG00000182134
ENSG00000100453	ENSG00000268189
ENSG00000229407	ENSG00000152990
ENSG00000227617	ENSG00000172071
ENSG00000274252	ENSG00000114745
ENSG00000088926	ENSG00000025800
ENSG00000225437	ENSG00000256628
ENSG00000255046	ENSG00000157870
ENSG00000090447	ENSG00000020426
ENSG00000269845	ENSG00000135932
ENSG00000144036	ENSG00000243749
ENSG00000219932	ENSG00000185798
ENSG00000184608	ENSG00000027075
ENSG00000197312	ENSG00000181924
ENSG00000250726	ENSG00000162927
ENSG00000157445	ENSG00000212789
ENSG00000251348	ENSG00000198625
ENSG00000170260	ENSG00000100266
ENSG00000006715	ENSG00000105559
ENSG00000164695	ENSG00000114023
ENSG00000237280	ENSG00000228775
ENSG00000221946	ENSG00000129968
ENSG00000272595	ENSG00000214331
ENSG00000185000	ENSG00000119004
ENSG00000066032	ENSG00000124782
ENSG00000076382	ENSG00000166851
ENSG00000164188	ENSG00000157796
ENSG00000141627	ENSG00000253341
ENSG00000213420	ENSG00000261842
ENSG00000171916	ENSG00000105865
ENSG00000198010	ENSG00000165359
ENSG00000153208	ENSG00000153147
ENSG00000119509	ENSG00000162066
ENSG00000152242	ENSG00000165527
ENSG00000237172	ENSG00000271601
ENSG00000158428	ENSG00000214160
ENSG00000138613	ENSG00000272173
ENSG00000175198	ENSG00000108061
ENSG00000250343	ENSG00000213625
ENSG00000229672	ENSG00000102699
ENSG00000117155	ENSG00000100412
ENSG00000265799	ENSG00000166002
ENSG00000115756	ENSG00000263013
ENSG00000006025	ENSG00000089006
ENSG00000232628	ENSG00000223822
ENSG00000135048	ENSG00000198453
ENSG00000184164	ENSG00000172530
ENSG00000186272	ENSG00000139218
ENSG00000169242	ENSG00000085999
ENSG00000027644	ENSG00000114857
ENSG00000205269	ENSG00000139697
ENSG00000165434	ENSG00000111727
ENSG00000177125	ENSG00000137207
ENSG00000157240	ENSG00000046651
ENSG00000138434	ENSG00000175691
ENSG00000204970	ENSG00000103995
ENSG00000265121	ENSG00000162971
ENSG00000162396	ENSG00000228887
ENSG00000253829	ENSG00000161960
ENSG00000204165	ENSG00000166128
ENSG00000172031	ENSG00000152749
ENSG00000172671	ENSG00000155959
ENSG00000058091	ENSG00000166689
ENSG00000224977	ENSG00000164088
ENSG00000261150	ENSG00000170954
ENSG00000160714	ENSG00000082516
ENSG00000272449	ENSG00000177879
ENSG00000249264	ENSG00000049449
ENSG00000170854	ENSG00000255284
ENSG00000251495	ENSG00000106588
ENSG00000162885	ENSG00000085840
ENSG00000126709	ENSG00000153363
ENSG00000134716	ENSG00000239472
ENSG00000136925	ENSG00000167554
ENSG00000119865	ENSG00000137824
ENSG00000070756	ENSG00000018610
ENSG00000223770	ENSG00000141570
ENSG00000248923	ENSG00000185880
ENSG00000121361	ENSG00000083817
ENSG00000260484	ENSG00000151725
ENSG00000143324	ENSG00000108826
ENSG00000253878	ENSG00000105750
ENSG00000179915	ENSG00000125779
ENSG00000214491	ENSG00000159459
ENSG00000163518	ENSG00000177508
ENSG00000237978	ENSG00000148218
ENSG00000233936	ENSG00000115091
ENSG00000280300	ENSG00000238072
ENSG00000115226	ENSG00000167670
ENSG00000185842	ENSG00000132522
ENSG00000280233	ENSG00000270629
ENSG00000257495	ENSG00000149548
ENSG00000174640	ENSG00000158828
ENSG00000234861	ENSG00000164081
ENSG00000243680	ENSG00000186187
ENSG00000244067	ENSG00000137364
ENSG00000177301	ENSG00000241258
ENSG00000197506	ENSG00000273450
ENSG00000248538	ENSG00000273137
ENSG00000276805	ENSG00000147862
ENSG00000153391	ENSG00000258734
ENSG00000125835	ENSG00000156599
ENSG00000173467	ENSG00000175595
ENSG00000273027	ENSG00000171813
ENSG00000105865	ENSG00000225361
ENSG00000258231	ENSG00000270441
ENSG00000246820	ENSG00000162430
ENSG00000153933	ENSG00000187325
ENSG00000218350	ENSG00000166813
ENSG00000163964	ENSG00000174483
ENSG00000231852	ENSG00000124193
ENSG00000132792	ENSG00000108666
ENSG00000240521	ENSG00000075151
ENSG00000157227	ENSG00000278932
ENSG00000031003	ENSG00000247796
ENSG00000228109	ENSG00000271380
ENSG00000211881	ENSG00000142453
ENSG00000280294	ENSG00000224094
ENSG00000165509	ENSG00000134243
ENSG00000156873	ENSG00000100578
ENSG00000074317	ENSG00000114395
ENSG00000169814	ENSG00000206559
ENSG00000125651	ENSG00000138303
ENSG00000271525	ENSG00000167393
ENSG00000015475	ENSG00000085365
ENSG00000138172	ENSG00000263528
ENSG00000134905	ENSG00000273382
ENSG00000280087	ENSG00000135451
ENSG00000149054	ENSG00000168528
ENSG00000259754	ENSG00000093010
ENSG00000234004	ENSG00000137103
ENSG00000104327	ENSG00000173915
ENSG00000249848	ENSG00000145979
ENSG00000217930	ENSG00000176340
ENSG00000121089	ENSG00000242692
ENSG00000188215	ENSG00000261455
ENSG00000203635	ENSG00000167182
ENSG00000178295	ENSG00000120725
ENSG00000127957	ENSG00000165678
ENSG00000267382	ENSG00000271122
ENSG00000063244	ENSG00000170779
ENSG00000164961	ENSG00000103363
ENSG00000256274	ENSG00000178719
ENSG00000235423	ENSG00000256028
ENSG00000252103	ENSG00000137522
ENSG00000167113	ENSG00000187792
ENSG00000170786	ENSG00000173320
ENSG00000064655	ENSG00000177868
ENSG00000133872	ENSG00000146842
ENSG00000263456	ENSG00000136720
ENSG00000074527	ENSG00000151692
ENSG00000132874	ENSG00000187790
ENSG00000186364	ENSG00000161996
ENSG00000165156	ENSG00000101367
ENSG00000118520	ENSG00000113583
ENSG00000130598	ENSG00000143217
ENSG00000272990	ENSG00000152433
ENSG00000234511	ENSG00000275066
ENSG00000186907	ENSG00000244625
ENSG00000234493	ENSG00000089063
ENSG00000213809	ENSG00000166012
ENSG00000162897	ENSG00000149503
ENSG00000258065	ENSG00000114423
ENSG00000138801	ENSG00000048828
ENSG00000263717	ENSG00000196704
ENSG00000180861	ENSG00000075218
ENSG00000226180	ENSG00000142089
ENSG00000128534	ENSG00000261512
ENSG00000204839	ENSG00000187051
ENSG00000157578	ENSG00000267394
ENSG00000116237	ENSG00000153066
ENSG00000091490	ENSG00000184743
ENSG00000113742	ENSG00000100599
ENSG00000255310	ENSG00000187257
ENSG00000143418	ENSG00000184164
ENSG00000236456	ENSG00000171206
ENSG00000143036	ENSG00000256060
ENSG00000279286	ENSG00000169683
ENSG00000113389	ENSG00000272325
ENSG00000142733	ENSG00000138468
ENSG00000249609	ENSG00000153827
ENSG00000275213	ENSG00000159792
ENSG00000266964	ENSG00000089048
ENSG00000175084	ENSG00000107882
ENSG00000277210	ENSG00000100614
ENSG00000240463	ENSG00000196504
ENSG00000237094	ENSG00000059378
ENSG00000168350	ENSG00000145103
ENSG00000128581	ENSG00000158623
ENSG00000132004	ENSG00000133112
ENSG00000172349	ENSG00000155438
ENSG00000273179	ENSG00000105948
ENSG00000248791	ENSG00000268439
ENSG00000203711	ENSG00000181467
ENSG00000135447	ENSG00000243056
ENSG00000082213	ENSG00000113595
ENSG00000122490	ENSG00000139644
ENSG00000138663	ENSG00000272150
ENSG00000281348	ENSG00000136205
ENSG00000172638	ENSG00000112062
ENSG00000280537	ENSG00000175581
ENSG00000180383	ENSG00000259088
ENSG00000271253	ENSG00000171163
ENSG00000272333	ENSG00000175087
ENSG00000249000	ENSG00000109111
ENSG00000227368	ENSG00000173875
ENSG00000100906	ENSG00000163900
ENSG00000132563	ENSG00000159788
ENSG00000232401	ENSG00000256043
ENSG00000204764	ENSG00000101350
ENSG00000236969	ENSG00000257621
ENSG00000226676	ENSG00000099910
ENSG00000176945	ENSG00000125945
ENSG00000267667	ENSG00000104823
ENSG00000235946	ENSG00000131871
ENSG00000229996	ENSG00000115514
ENSG00000279499	ENSG00000164828
ENSG00000202408	ENSG00000178093
ENSG00000121900	ENSG00000062822
ENSG00000145283	ENSG00000113732
ENSG00000233999	ENSG00000080603
ENSG00000267041	ENSG00000139372
ENSG00000213820	ENSG00000170365
ENSG00000279349	ENSG00000184162
ENSG00000169599	ENSG00000113761
ENSG00000197563	ENSG00000164845
ENSG00000221507	ENSG00000176018
ENSG00000157326	ENSG00000111203
ENSG00000247317	ENSG00000158106
ENSG00000257529	ENSG00000218510
ENSG00000272223	ENSG00000103197
ENSG00000153317	ENSG00000162434
ENSG00000254157	ENSG00000231086
ENSG00000211695	ENSG00000124279
ENSG00000175137	ENSG00000272155
ENSG00000276386	ENSG00000231871
ENSG00000261583	ENSG00000160193
ENSG00000107560	ENSG00000177302
ENSG00000253557	ENSG00000269392
ENSG00000170846	ENSG00000155096
ENSG00000143473	ENSG00000118961
ENSG00000260196	ENSG00000267648
ENSG00000170262	ENSG00000280195
ENSG00000027847	ENSG00000272097
ENSG00000119446	ENSG00000086666
ENSG00000088876	ENSG00000169826
ENSG00000213513	ENSG00000112984
ENSG00000232434	ENSG00000167487
ENSG00000132669	ENSG00000172115
ENSG00000253671	ENSG00000272654
ENSG00000227680	ENSG00000236496
ENSG00000261336	ENSG00000105327
ENSG00000267092	ENSG00000226180
ENSG00000100739	ENSG00000116830
ENSG00000125910	ENSG00000125843
ENSG00000228697	ENSG00000216895
ENSG00000276568	ENSG00000247708
ENSG00000227300	ENSG00000202314
ENSG00000166619	ENSG00000198894
ENSG00000263403	ENSG00000162194
ENSG00000105514	ENSG00000106560
ENSG00000278523	ENSG00000180398
ENSG00000179564	ENSG00000181873
ENSG00000241411	ENSG00000160917
ENSG00000206965	ENSG00000133318
ENSG00000255819	ENSG00000003756
ENSG00000183248	ENSG00000110917
ENSG00000116171	ENSG00000139496
ENSG00000185955	ENSG00000187066
ENSG00000105258	ENSG00000213885
ENSG00000198400	ENSG00000108679
ENSG00000135547	ENSG00000142892
ENSG00000211701	ENSG00000171943
ENSG00000105499	ENSG00000146409
ENSG00000249379	ENSG00000164040
ENSG00000087365	ENSG00000108389
ENSG00000176273	ENSG00000242247
ENSG00000107954	ENSG00000249485
ENSG00000012660	ENSG00000177425
ENSG00000104738	ENSG00000215883
ENSG00000134240	ENSG00000129353
ENSG00000256683	ENSG00000273611
ENSG00000167600	ENSG00000103202
ENSG00000105085	ENSG00000175213
ENSG00000069667	ENSG00000177853
ENSG00000233850	ENSG00000125459
ENSG00000272398	ENSG00000181789
ENSG00000245105	ENSG00000116954
ENSG00000159496	ENSG00000166411
ENSG00000235438	ENSG00000107957
ENSG00000277344	ENSG00000127946
ENSG00000071243	ENSG00000117308
ENSG00000141646	ENSG00000198951
ENSG00000228766	ENSG00000135045
ENSG00000162819	ENSG00000117569
ENSG00000241651	ENSG00000245205
ENSG00000168079	ENSG00000198853
ENSG00000133454	ENSG00000114988
ENSG00000253435	ENSG00000119686
ENSG00000143294	ENSG00000196646
ENSG00000230310	ENSG00000151233
ENSG00000173744	ENSG00000139826
ENSG00000271382	ENSG00000160293
ENSG00000279750	ENSG00000254035
ENSG00000006837	ENSG00000142330
ENSG00000115884	ENSG00000169228
ENSG00000163516	ENSG00000241014
ENSG00000230358	ENSG00000125652
ENSG00000269118	ENSG00000035928
ENSG00000225774	ENSG00000125149
ENSG00000169696	ENSG00000236609
ENSG00000254964	ENSG00000181227
ENSG00000265489	ENSG00000132780
ENSG00000274370	ENSG00000065518
ENSG00000234736	ENSG00000169118
ENSG00000243307	ENSG00000251580
ENSG00000117528	ENSG00000243829
ENSG00000181524	ENSG00000068885
ENSG00000267724	ENSG00000018869
ENSG00000161594	ENSG00000180257
ENSG00000230772	ENSG00000178127
ENSG00000158373	ENSG00000135108
ENSG00000106560	ENSG00000185624
ENSG00000186481	ENSG00000178149
ENSG00000196972	ENSG00000205791
ENSG00000249816	ENSG00000142546
ENSG00000275180	ENSG00000165006
ENSG00000267089	ENSG00000174485
ENSG00000116120	ENSG00000189190
ENSG00000254901	ENSG00000076928
ENSG00000259447	ENSG00000163754
ENSG00000264773	ENSG00000269044
ENSG00000223768	ENSG00000114739
ENSG00000132321	ENSG00000279069
ENSG00000104067	ENSG00000152457
ENSG00000276953	ENSG00000261737
ENSG00000162006	ENSG00000135503
ENSG00000162755	ENSG00000161010
ENSG00000205847	ENSG00000047849
ENSG00000085563	ENSG00000228532
ENSG00000127452	ENSG00000260751
ENSG00000235277	ENSG00000184216
ENSG00000089220	ENSG00000160256
ENSG00000078804	ENSG00000156017
ENSG00000237339	ENSG00000189060
ENSG00000171763	ENSG00000165752
ENSG00000166228	ENSG00000160447
ENSG00000233321	ENSG00000259024
ENSG00000254981	ENSG00000104413
ENSG00000264030	ENSG00000185262
ENSG00000157870	ENSG00000280739
ENSG00000103089	ENSG00000101161
ENSG00000225506	ENSG00000054267
ENSG00000198185	ENSG00000156471
ENSG00000260740	ENSG00000237489
ENSG00000163806	ENSG00000281649
ENSG00000101198	ENSG00000145725
ENSG00000272040	ENSG00000159069
ENSG00000237005	ENSG00000237190
ENSG00000057593	ENSG00000198934
ENSG00000213370	ENSG00000197114
ENSG00000117595	ENSG00000211581
ENSG00000261232	ENSG00000260274
ENSG00000226942	ENSG00000229072
ENSG00000264395	ENSG00000229368
ENSG00000180083	ENSG00000169016
ENSG00000143363	ENSG00000146425
ENSG00000167815	ENSG00000124574
ENSG00000273824	ENSG00000116663
ENSG00000164877	ENSG00000122965
ENSG00000105427	ENSG00000167291
ENSG00000121390	ENSG00000152683
ENSG00000115970	ENSG00000255062
ENSG00000006555	ENSG00000277491
ENSG00000106771	ENSG00000099991
ENSG00000226298	ENSG00000004897
ENSG00000242199	ENSG00000115977
ENSG00000257588	ENSG00000132646
ENSG00000131016	ENSG00000087995
ENSG00000134376	ENSG00000077152
ENSG00000268439	ENSG00000167106
ENSG00000102977	ENSG00000101966
ENSG00000145439	ENSG00000165572
ENSG00000229267	ENSG00000151687
ENSG00000164244	ENSG00000114302
ENSG00000253322	ENSG00000132466
ENSG00000235045	ENSG00000090889
ENSG00000230655	ENSG00000223803
ENSG00000183137	ENSG00000137942
ENSG00000126838	ENSG00000183864
ENSG00000151376	ENSG00000166681
ENSG00000275966	ENSG00000138794
ENSG00000280339	ENSG00000145331
ENSG00000140386	ENSG00000204116
ENSG00000008226	ENSG00000124784
ENSG00000095574	ENSG00000171055
ENSG00000269894	ENSG00000148484
ENSG00000236998	ENSG00000272702
ENSG00000273174	ENSG00000164924
ENSG00000117481	ENSG00000275234
ENSG00000274023	ENSG00000051620
ENSG00000232646	ENSG00000162073
ENSG00000273258	ENSG00000273763
ENSG00000260941	ENSG00000240489
ENSG00000162772	ENSG00000269896
ENSG00000239608	ENSG00000160957
ENSG00000253184	ENSG00000112851
ENSG00000149311	ENSG00000269947
ENSG00000166049	ENSG00000109787
ENSG00000273145	ENSG00000189298
ENSG00000163531	ENSG00000138376
ENSG00000240993	ENSG00000113282
ENSG00000182376	ENSG00000119401
ENSG00000204661	ENSG00000174442
ENSG00000166747	ENSG00000072518
ENSG00000233029	ENSG00000101109
ENSG00000132275	ENSG00000264522
ENSG00000121879	ENSG00000081870
ENSG00000249212	ENSG00000265478
ENSG00000243517	ENSG00000168653
ENSG00000088280	ENSG00000075711
ENSG00000162896	ENSG00000165959
ENSG00000077522	ENSG00000240225
ENSG00000146433	ENSG00000215032
ENSG00000119431	ENSG00000164077
ENSG00000183246	ENSG00000234390
ENSG00000178882	ENSG00000092871
ENSG00000275601	ENSG00000165121
ENSG00000132698	ENSG00000135686
ENSG00000234428	ENSG00000257740
ENSG00000224420	ENSG00000118496
ENSG00000214357	ENSG00000230555
ENSG00000137975	ENSG00000178691
ENSG00000132424	ENSG00000148356
ENSG00000133048	ENSG00000163635
ENSG00000261235	ENSG00000121931
ENSG00000140264	ENSG00000174013
ENSG00000242908	ENSG00000143653
ENSG00000053438	ENSG00000102921
ENSG00000259717	ENSG00000228507
ENSG00000280367	ENSG00000082146
ENSG00000215595	ENSG00000273637
ENSG00000252448	ENSG00000136997
ENSG00000255213	ENSG00000213214
ENSG00000224650	ENSG00000153113
ENSG00000114867	ENSG00000100364
ENSG00000078369	ENSG00000102882
ENSG00000010803	ENSG00000272391
ENSG00000237643	ENSG00000175130
ENSG00000077147	ENSG00000233276
ENSG00000259440	ENSG00000167930
ENSG00000221887	ENSG00000264575
ENSG00000267156	ENSG00000132635
ENSG00000171302	ENSG00000212978
ENSG00000226496	ENSG00000278899
ENSG00000173674	ENSG00000234616
ENSG00000267741	ENSG00000171604
ENSG00000175416	ENSG00000245248
ENSG00000186193	ENSG00000091592
ENSG00000264714	ENSG00000121644
ENSG00000085872	ENSG00000142961
ENSG00000233086	ENSG00000113638
ENSG00000085511	ENSG00000249679
ENSG00000160688	ENSG00000186230
ENSG00000144711	ENSG00000125611
ENSG00000185837	ENSG00000099622
ENSG00000198807	ENSG00000197448
ENSG00000182899	ENSG00000106290
ENSG00000163694	ENSG00000105185
ENSG00000146411	ENSG00000248932
ENSG00000099849	ENSG00000114670
ENSG00000164610	ENSG00000152380
ENSG00000101846	ENSG00000272656
ENSG00000117154	ENSG00000125977
ENSG00000254683	ENSG00000187735
ENSG00000120949	ENSG00000278202
ENSG00000275160	ENSG00000115392
ENSG00000258476	ENSG00000236305
ENSG00000170776	ENSG00000086504
ENSG00000150403	ENSG00000018510
ENSG00000171680	ENSG00000177156
ENSG00000243352	ENSG00000198105
ENSG00000250101	ENSG00000071054
ENSG00000267440	ENSG00000129055
ENSG00000255860	ENSG00000005882
ENSG00000254959	ENSG00000164751
ENSG00000139637	ENSG00000156172
ENSG00000134690	ENSG00000224839
ENSG00000232832	ENSG00000162929
ENSG00000232671	ENSG00000159720
ENSG00000166762	ENSG00000146540
ENSG00000238116	ENSG00000112787
ENSG00000254864	ENSG00000277149
ENSG00000171951	ENSG00000224914
ENSG00000136830	ENSG00000109854
ENSG00000146416	ENSG00000104859
ENSG00000123154	ENSG00000117682
ENSG00000100505	ENSG00000047644
ENSG00000172789	ENSG00000144867
ENSG00000187172	ENSG00000106367
ENSG00000131355	ENSG00000102189
ENSG00000238205	ENSG00000158882
ENSG00000239480	ENSG00000176731
ENSG00000236618	ENSG00000108848
ENSG00000270108	ENSG00000165416
ENSG00000213424	ENSG00000168003
ENSG00000275385	ENSG00000110107
ENSG00000242550	ENSG00000123815
ENSG00000070423	ENSG00000160588
ENSG00000158286	ENSG00000162889
ENSG00000211698	ENSG00000178718
ENSG00000126524	ENSG00000109320
ENSG00000145214	ENSG00000157992
ENSG00000253636	ENSG00000188612
ENSG00000064419	ENSG00000164068
ENSG00000160972	ENSG00000112118
ENSG00000259453	ENSG00000214562
ENSG00000112294	ENSG00000040341
ENSG00000226624	ENSG00000153130
ENSG00000259155	ENSG00000273308
ENSG00000268568	ENSG00000114416
ENSG00000224733	ENSG00000205664
ENSG00000144840	ENSG00000264920
ENSG00000171428	ENSG00000198887
ENSG00000197448	ENSG00000120889
ENSG00000114013	ENSG00000137504
ENSG00000254204	ENSG00000113597
ENSG00000225920	ENSG00000261840
ENSG00000235225	ENSG00000196456
ENSG00000087086	ENSG00000134324
ENSG00000134461	ENSG00000114439
ENSG00000189058	ENSG00000251247
ENSG00000266907	ENSG00000104884
ENSG00000187109	ENSG00000273373
ENSG00000160691	ENSG00000215126
ENSG00000225934	ENSG00000171067
ENSG00000277840	ENSG00000260490
ENSG00000101017	ENSG00000171314
ENSG00000222011	ENSG00000175073
ENSG00000200906	ENSG00000143549
ENSG00000281327	ENSG00000224138
ENSG00000130988	ENSG00000270617
ENSG00000230793	ENSG00000151470
ENSG00000167554	ENSG00000130511
ENSG00000241568	ENSG00000134982
ENSG00000253862	ENSG00000128626
ENSG00000123146	ENSG00000136935
ENSG00000280238	ENSG00000013364
ENSG00000106006	ENSG00000120800
ENSG00000168418	ENSG00000130741
ENSG00000136327	ENSG00000213015
ENSG00000218227	ENSG00000164104
ENSG00000140451	ENSG00000039068
ENSG00000187686	ENSG00000185883
ENSG00000261888	ENSG00000100580
ENSG00000270133	ENSG00000135119
ENSG00000163918	ENSG00000119969
ENSG00000187773	ENSG00000160602
ENSG00000096092	ENSG00000277873
ENSG00000172967	ENSG00000244754
ENSG00000168067	ENSG00000136485
ENSG00000111647	ENSG00000227775
ENSG00000185290	ENSG00000096872
ENSG00000228409	ENSG00000265458
ENSG00000173660	ENSG00000166557
ENSG00000067221	ENSG00000135049
ENSG00000254708	ENSG00000103168
ENSG00000104671	ENSG00000188739
ENSG00000103154	ENSG00000146386
ENSG00000111262	ENSG00000198521
ENSG00000114023	ENSG00000204590
ENSG00000261787	ENSG00000035681
ENSG00000258525	ENSG00000156587
ENSG00000229654	ENSG00000240854
ENSG00000125520	ENSG00000128923
ENSG00000261340	ENSG00000089775
ENSG00000232517	ENSG00000278129
ENSG00000134317	ENSG00000131669
ENSG00000276822	ENSG00000139187
ENSG00000175311	ENSG00000143384
ENSG00000235785	ENSG00000228217
ENSG00000100417	ENSG00000064547
ENSG00000267470	ENSG00000170502
ENSG00000100462	ENSG00000214309
ENSG00000183911	ENSG00000136810
ENSG00000271474	ENSG00000061273
ENSG00000101361	ENSG00000147955
ENSG00000128284	ENSG00000213189
ENSG00000126264	ENSG00000158552
ENSG00000261231	ENSG00000263072
ENSG00000141028	ENSG00000178567
ENSG00000165985	ENSG00000111445
ENSG00000131055	ENSG00000095574
ENSG00000260247	ENSG00000171298
ENSG00000249412	ENSG00000162755
ENSG00000155070	ENSG00000183828
ENSG00000259396	ENSG00000162909
ENSG00000250066	ENSG00000103653
ENSG00000278480	ENSG00000182199
ENSG00000146063	ENSG00000169019
ENSG00000239822	ENSG00000263345
ENSG00000169926	ENSG00000133193
ENSG00000279923	ENSG00000258890
ENSG00000013503	ENSG00000065150
ENSG00000119326	ENSG00000278356
ENSG00000121067	ENSG00000117222
ENSG00000260163	ENSG00000183401
ENSG00000270679	ENSG00000105357
ENSG00000281903	ENSG00000132359
ENSG00000208018	ENSG00000152117
ENSG00000214541	ENSG00000103152
ENSG00000171960	ENSG00000137413
ENSG00000168314	ENSG00000226881
ENSG00000165912	ENSG00000105771
ENSG00000275401	ENSG00000143498
ENSG00000136883	ENSG00000112406
ENSG00000183340	ENSG00000158528
ENSG00000196754	ENSG00000164105
ENSG00000253147	ENSG00000121089
ENSG00000258013	ENSG00000176142
ENSG00000235690	ENSG00000187838
ENSG00000124092	ENSG00000181264
ENSG00000267119	ENSG00000119899
ENSG00000148344	ENSG00000186132
ENSG00000124333	ENSG00000122203
ENSG00000196460	ENSG00000227232
ENSG00000224546	ENSG00000163281
ENSG00000175087	ENSG00000095564
ENSG00000234255	ENSG00000099785
ENSG00000103018	ENSG00000160813
ENSG00000132466	ENSG00000147421
ENSG00000250107	ENSG00000275601
ENSG00000100258	ENSG00000144843
ENSG00000273932	ENSG00000187860
ENSG00000275488	ENSG00000157833
ENSG00000154380	ENSG00000135436
ENSG00000244734	ENSG00000197050
ENSG00000115365	ENSG00000149136
ENSG00000241048	ENSG00000182208
ENSG00000116151	ENSG00000131051
ENSG00000221944	ENSG00000267157
ENSG00000128309	ENSG00000273145
ENSG00000136986	ENSG00000185507
ENSG00000186260	ENSG00000010704
ENSG00000129235	ENSG00000073331
ENSG00000240371	ENSG00000196235
ENSG00000135426	ENSG00000100422
ENSG00000185168	ENSG00000063601
ENSG00000268182	ENSG00000168005
ENSG00000253924	ENSG00000089916
ENSG00000273514	ENSG00000102409
ENSG00000197992	ENSG00000012174
ENSG00000143702	ENSG00000066422
ENSG00000250889	ENSG00000204370
ENSG00000277681	ENSG00000261408
ENSG00000168282	ENSG00000088899
ENSG00000261325	ENSG00000186111
ENSG00000177398	ENSG00000247828
ENSG00000173145	ENSG00000263809
ENSG00000164366	ENSG00000114209
ENSG00000183597	ENSG00000183527
ENSG00000173295	ENSG00000255112
ENSG00000279212	ENSG00000226445
ENSG00000226986	ENSG00000204520
ENSG00000172292	ENSG00000221914
ENSG00000211789	ENSG00000145781
ENSG00000207185	ENSG00000230797
ENSG00000177692	ENSG00000077044
ENSG00000250020	ENSG00000051596
ENSG00000199667	ENSG00000132424
ENSG00000253911	ENSG00000145685
ENSG00000048471	ENSG00000259321
ENSG00000048028	ENSG00000131469
ENSG00000101493	ENSG00000261098
ENSG00000279289	ENSG00000260063
ENSG00000172115	ENSG00000173276
ENSG00000087237	ENSG00000183496
ENSG00000218265	ENSG00000181982
ENSG00000224631	ENSG00000104331
ENSG00000272984	ENSG00000125863
ENSG00000244227	ENSG00000138180
ENSG00000172409	ENSG00000162946
ENSG00000238072	ENSG00000250474
ENSG00000197299	ENSG00000279265
ENSG00000232810	ENSG00000215835
ENSG00000065923	ENSG00000151576
ENSG00000109738	ENSG00000171150
ENSG00000259219	ENSG00000136305
ENSG00000091136	ENSG00000239697
ENSG00000095383	ENSG00000124570
ENSG00000127564	ENSG00000256223
ENSG00000140332	ENSG00000111801
ENSG00000264004	ENSG00000107758
ENSG00000113163	ENSG00000249602
ENSG00000118094	ENSG00000112357
ENSG00000110583	ENSG00000157881
ENSG00000119711	ENSG00000166801
ENSG00000189369	ENSG00000167543
ENSG00000223436	ENSG00000198586
ENSG00000174705	ENSG00000108590
ENSG00000274038	ENSG00000080345
ENSG00000155324	ENSG00000259405
ENSG00000134531	ENSG00000148814
ENSG00000163875	ENSG00000244722
ENSG00000280039	ENSG00000067141
ENSG00000171033	ENSG00000197162
ENSG00000273248	ENSG00000106245
ENSG00000105472	ENSG00000013573
ENSG00000236305	ENSG00000272305
ENSG00000206172	ENSG00000086758
ENSG00000200235	ENSG00000258644
ENSG00000241294	ENSG00000207757
ENSG00000222317	ENSG00000188419
ENSG00000228551	ENSG00000224712
ENSG00000232381	ENSG00000171793
ENSG00000111642	ENSG00000077092
ENSG00000242076	ENSG00000104356
ENSG00000228437	ENSG00000029639
ENSG00000230584	ENSG00000198680
ENSG00000100479	ENSG00000011114
ENSG00000224984	ENSG00000122678
ENSG00000253426	ENSG00000235912
ENSG00000272405	ENSG00000152767
ENSG00000236334	ENSG00000167264
ENSG00000237276	ENSG00000114125
ENSG00000279537	ENSG00000154309
ENSG00000271288	ENSG00000258701
ENSG00000119650	ENSG00000243547
ENSG00000204544	ENSG00000231728
ENSG00000230751	ENSG00000121274
ENSG00000163376	ENSG00000197746
ENSG00000165490	ENSG00000224536
ENSG00000183196	ENSG00000058453
ENSG00000234072	ENSG00000166750
ENSG00000224431	ENSG00000141564
ENSG00000279692	ENSG00000179476
ENSG00000251503	ENSG00000196313
ENSG00000123689	ENSG00000169020
ENSG00000275688	ENSG00000186591
ENSG00000261649	ENSG00000117335
ENSG00000251576	ENSG00000167548
ENSG00000229196	ENSG00000173867
ENSG00000132432	ENSG00000072756
ENSG00000111879	ENSG00000157212
ENSG00000277672	ENSG00000141698
ENSG00000279203	ENSG00000114126
ENSG00000185271	ENSG00000227347
ENSG00000249655	ENSG00000170266
ENSG00000178999	ENSG00000132481
ENSG00000279791	ENSG00000124587
ENSG00000242337	ENSG00000107130
ENSG00000257456	ENSG00000106268
ENSG00000141497	ENSG00000272040
ENSG00000204595	ENSG00000213707
ENSG00000126752	ENSG00000231856
ENSG00000231414	ENSG00000275854
ENSG00000169469	ENSG00000100697
ENSG00000236090	ENSG00000154548
ENSG00000214114	ENSG00000221843
ENSG00000259439	ENSG00000229043
ENSG00000125629	ENSG00000235560
ENSG00000275880	ENSG00000255458
ENSG00000279512	ENSG00000215021
ENSG00000128965	ENSG00000038358
ENSG00000226017	ENSG00000082068
ENSG00000229953	ENSG00000198464
ENSG00000137714	ENSG00000163507
ENSG00000277283	ENSG00000222383
ENSG00000147459	ENSG00000136280
ENSG00000224505	ENSG00000134884
ENSG00000107317	ENSG00000162639
ENSG00000230065	ENSG00000137269
ENSG00000090432	ENSG00000120832
ENSG00000230936	ENSG00000129625
ENSG00000136250	ENSG00000253869
ENSG00000277089	ENSG00000153832
ENSG00000148985	ENSG00000177873
ENSG00000230071	ENSG00000108433
ENSG00000187735	ENSG00000113810
ENSG00000139971	ENSG00000269696
ENSG00000162892	ENSG00000080947
ENSG00000205763	ENSG00000265496
ENSG00000140968	ENSG00000233547
ENSG00000269388	ENSG00000139323
ENSG00000272735	ENSG00000166803
ENSG00000273073	ENSG00000111716
ENSG00000198090	ENSG00000087206
ENSG00000234819	ENSG00000104312
ENSG00000122012	ENSG00000206573
ENSG00000239462	ENSG00000135766
ENSG00000115216	ENSG00000196584
ENSG00000108255	ENSG00000172671
ENSG00000279443	ENSG00000213123
ENSG00000132952	ENSG00000234491
ENSG00000205667	ENSG00000273162
ENSG00000117480	ENSG00000103591
ENSG00000134201	ENSG00000170264
ENSG00000104320	ENSG00000260091
ENSG00000144648	ENSG00000197081
ENSG00000182175	ENSG00000118985
ENSG00000181097	ENSG00000000457
ENSG00000178803	ENSG00000212747
ENSG00000225828	ENSG00000237298
ENSG00000113048	ENSG00000221988
ENSG00000127554	ENSG00000146067
ENSG00000132024	ENSG00000241741
ENSG00000167618	ENSG00000104863
ENSG00000261730	ENSG00000273483
ENSG00000138802	ENSG00000122359
ENSG00000211911	ENSG00000140265
ENSG00000189238	ENSG00000178053
ENSG00000206150	ENSG00000119640
ENSG00000237090	ENSG00000196850
ENSG00000145423	ENSG00000170222
ENSG00000273456	ENSG00000181704
ENSG00000179008	ENSG00000135747
ENSG00000279908	ENSG00000264350
ENSG00000281133	ENSG00000236397
ENSG00000186439	ENSG00000133639
ENSG00000185624	ENSG00000232093
ENSG00000255112	ENSG00000100228
ENSG00000196284	ENSG00000138182
ENSG00000237353	ENSG00000155903
ENSG00000134697	ENSG00000115183
ENSG00000225338	ENSG00000272807
ENSG00000198883	ENSG00000182196
ENSG00000154639	ENSG00000269837
ENSG00000224069	ENSG00000141428
ENSG00000223573	ENSG00000132294
ENSG00000260198	ENSG00000197557
ENSG00000241754	ENSG00000154511
ENSG00000255156	ENSG00000086589
ENSG00000226398	ENSG00000143924
ENSG00000111801	ENSG00000230207
ENSG00000277007	ENSG00000117906
ENSG00000264468	ENSG00000033178
ENSG00000257711	ENSG00000103365
ENSG00000166126	ENSG00000015153
ENSG00000228290	ENSG00000188690
ENSG00000132763	ENSG00000240849
ENSG00000139239	ENSG00000181392
ENSG00000233942	ENSG00000125741
ENSG00000259104	ENSG00000235381
ENSG00000272702	ENSG00000225151
ENSG00000132122	ENSG00000137802
ENSG00000145217	ENSG00000261335
ENSG00000280245	ENSG00000104660
ENSG00000228027	ENSG00000196782
ENSG00000161133	ENSG00000178999
ENSG00000132313	ENSG00000170242
ENSG00000141934	ENSG00000179271
ENSG00000278948	ENSG00000154124
ENSG00000234996	ENSG00000273329
ENSG00000266913	ENSG00000160691
ENSG00000245080	ENSG00000196345
ENSG00000173988	ENSG00000174233
ENSG00000268649	ENSG00000273344
ENSG00000101019	ENSG00000185201
ENSG00000253130	ENSG00000181524
ENSG00000279353	ENSG00000213782
ENSG00000258860	ENSG00000140025
ENSG00000253658	ENSG00000015133
ENSG00000237787	ENSG00000241352
ENSG00000244234	ENSG00000113719
ENSG00000249035	ENSG00000175768
ENSG00000136699	ENSG00000230319
ENSG00000101188	ENSG00000180104
ENSG00000262623	ENSG00000116871
ENSG00000104081	ENSG00000186470
ENSG00000174473	ENSG00000154845
ENSG00000244558	ENSG00000226950
ENSG00000124827	ENSG00000233266
ENSG00000110917	ENSG00000254469
ENSG00000214140	ENSG00000251079
ENSG00000171604	ENSG00000213740
ENSG00000179588	ENSG00000146263
ENSG00000201294	ENSG00000189337
ENSG00000137720	ENSG00000196636
ENSG00000250312	ENSG00000168724
ENSG00000223878	ENSG00000243071
ENSG00000179818	ENSG00000186523
ENSG00000277619	ENSG00000153767
ENSG00000228728	ENSG00000115355
ENSG00000256361	ENSG00000188811
ENSG00000123552	ENSG00000254837
ENSG00000188011	ENSG00000225507
ENSG00000275022	ENSG00000215067
ENSG00000151967	ENSG00000251595
ENSG00000264916	ENSG00000187650
ENSG00000111641	ENSG00000131323
ENSG00000082805	ENSG00000127419
ENSG00000102024	ENSG00000111641
ENSG00000259146	ENSG00000124228
ENSG00000130164	ENSG00000108641
ENSG00000249069	ENSG00000176171
ENSG00000197406	ENSG00000235423
ENSG00000076662	ENSG00000111816
ENSG00000259005	ENSG00000132824
ENSG00000263331	ENSG00000221990
ENSG00000265451	ENSG00000174579
ENSG00000066855	ENSG00000254876
ENSG00000245667	ENSG00000111602
ENSG00000260855	ENSG00000019144
ENSG00000146955	ENSG00000248098
ENSG00000274996	ENSG00000115268
ENSG00000206177	ENSG00000180764
ENSG00000144199	ENSG00000272686
ENSG00000238358	ENSG00000074266
ENSG00000271018	ENSG00000164111
ENSG00000020633	ENSG00000109618
ENSG00000099840	ENSG00000088930
ENSG00000071553	ENSG00000233330
ENSG00000227702	ENSG00000176125
ENSG00000224543	ENSG00000267309
ENSG00000253302	ENSG00000123562
ENSG00000127483	ENSG00000171302
ENSG00000277728	ENSG00000115541
ENSG00000113161	ENSG00000261783
ENSG00000106348	ENSG00000161813
ENSG00000109079	ENSG00000129515
ENSG00000101464	ENSG00000167562
ENSG00000263761	ENSG00000100154
ENSG00000066583	ENSG00000186866
ENSG00000123219	ENSG00000249565
ENSG00000137731	ENSG00000120451
ENSG00000234292	ENSG00000113716
ENSG00000165118	ENSG00000252542
ENSG00000108602	ENSG00000280987
ENSG00000213585	ENSG00000160323
ENSG00000182054	ENSG00000214655
ENSG00000125841	ENSG00000224086
ENSG00000105426	ENSG00000130816
ENSG00000120903	ENSG00000138594
ENSG00000124479	ENSG00000156787
ENSG00000271204	ENSG00000100852
ENSG00000238251	ENSG00000166946
ENSG00000234267	ENSG00000186812
ENSG00000186951	ENSG00000081377
ENSG00000109107	ENSG00000185650
ENSG00000110768	ENSG00000198901
ENSG00000064547	ENSG00000128050
ENSG00000175877	ENSG00000278993
ENSG00000198455	ENSG00000120526
ENSG00000246250	ENSG00000267480
ENSG00000126218	ENSG00000023892
ENSG00000157613	ENSG00000104983
ENSG00000173465	ENSG00000228506
ENSG00000279812	ENSG00000113240
ENSG00000241464	ENSG00000065613
ENSG00000226469	ENSG00000197568
ENSG00000171643	ENSG00000116898
ENSG00000128692	ENSG00000179833
ENSG00000100060	ENSG00000130813
ENSG00000249471	ENSG00000234981
ENSG00000183032	ENSG00000230583
ENSG00000200913	ENSG00000228305
ENSG00000140577	ENSG00000104611
ENSG00000188295	ENSG00000105767
ENSG00000275635	ENSG00000175727
ENSG00000228613	ENSG00000121058
ENSG00000166750	ENSG00000277218
ENSG00000124787	ENSG00000048342
ENSG00000276014	ENSG00000125753
ENSG00000118946	ENSG00000128805
ENSG00000117479	ENSG00000113407
ENSG00000271392	ENSG00000059691
ENSG00000078579	ENSG00000135250
ENSG00000170881	ENSG00000166004
ENSG00000267736	ENSG00000185222
ENSG00000269335	ENSG00000188747
ENSG00000275041	ENSG00000253729
ENSG00000273259	ENSG00000122952
ENSG00000271587	ENSG00000145247
ENSG00000176387	ENSG00000129187
ENSG00000112232	ENSG00000236255
ENSG00000166206	ENSG00000149289
ENSG00000172269	ENSG00000175224
ENSG00000232728	ENSG00000053770
ENSG00000101441	ENSG00000163291
ENSG00000136244	ENSG00000149257
ENSG00000105755	ENSG00000261777
ENSG00000048740	ENSG00000214135
ENSG00000079785	ENSG00000137760
ENSG00000159248	ENSG00000120334
ENSG00000257654	ENSG00000267049
ENSG00000178372	ENSG00000171421
ENSG00000105723	ENSG00000204922
ENSG00000100253	ENSG00000271581
ENSG00000164040	ENSG00000215102
ENSG00000109436	ENSG00000055483
ENSG00000266242	ENSG00000196236
ENSG00000083444	ENSG00000134490
ENSG00000271327	ENSG00000116473
ENSG00000267472	ENSG00000184117
ENSG00000223701	ENSG00000221953
ENSG00000159314	ENSG00000110906
ENSG00000189266	ENSG00000110321
ENSG00000008282	ENSG00000205930
ENSG00000260774	ENSG00000140264
ENSG00000103326	ENSG00000141376
ENSG00000101276	ENSG00000164620
ENSG00000270765	ENSG00000006625
ENSG00000208024	ENSG00000163964
ENSG00000223776	ENSG00000170791
ENSG00000237053	ENSG00000179523
ENSG00000259815	ENSG00000049860
ENSG00000127533	ENSG00000145908
ENSG00000130158	ENSG00000161265
ENSG00000104936	ENSG00000160285
ENSG00000196455	ENSG00000133657
ENSG00000257543	ENSG00000100865
ENSG00000219061	ENSG00000091483
ENSG00000113761	ENSG00000273343
ENSG00000256148	ENSG00000103067
ENSG00000197780	ENSG00000172336
ENSG00000137502	ENSG00000241185
ENSG00000255079	ENSG00000224738
ENSG00000170515	ENSG00000189042
ENSG00000094755	ENSG00000152256
ENSG00000198948	ENSG00000227695
ENSG00000074410	ENSG00000088298
ENSG00000225912	ENSG00000123989
ENSG00000236993	ENSG00000121152
ENSG00000235173	ENSG00000106993
ENSG00000236744	ENSG00000048028
ENSG00000120509	ENSG00000189164
ENSG00000138308	ENSG00000272909
ENSG00000167601	ENSG00000121671
ENSG00000074966	ENSG00000242861
ENSG00000226890	ENSG00000119720
ENSG00000262406	ENSG00000064490
ENSG00000224417	ENSG00000144711
ENSG00000112837	ENSG00000178531
ENSG00000275328	ENSG00000123983
ENSG00000138100	ENSG00000159445
ENSG00000182902	ENSG00000108474
ENSG00000236136	ENSG00000145216
ENSG00000140400	ENSG00000229589
ENSG00000258713	ENSG00000105289
ENSG00000102890	ENSG00000236773
ENSG00000275496	ENSG00000225531
ENSG00000277351	ENSG00000137404
ENSG00000214832	ENSG00000131899
ENSG00000262810	ENSG00000182796
ENSG00000141542	ENSG00000067369
ENSG00000232742	ENSG00000136141
ENSG00000187944	ENSG00000158615
ENSG00000258137	ENSG00000268288
ENSG00000170961	ENSG00000226210
ENSG00000130957	ENSG00000177732
ENSG00000163719	ENSG00000072786
ENSG00000160214	ENSG00000072501
ENSG00000242628	ENSG00000226266
ENSG00000115295	ENSG00000182054
ENSG00000236536	ENSG00000125534
ENSG00000123838	ENSG00000123091
ENSG00000272864	ENSG00000117592
ENSG00000197061	ENSG00000106692
ENSG00000277778	ENSG00000214184
ENSG00000188305	ENSG00000137288
ENSG00000101425	ENSG00000251411
ENSG00000105879	ENSG00000173540
ENSG00000186350	ENSG00000185386
ENSG00000178734	ENSG00000141867
ENSG00000141027	ENSG00000100296
ENSG00000183638	ENSG00000084731
ENSG00000254880	ENSG00000163191
ENSG00000228404	ENSG00000267711
ENSG00000164896	ENSG00000124688
ENSG00000254561	ENSG00000078061
ENSG00000257790	ENSG00000186815
ENSG00000185339	ENSG00000106683
ENSG00000213752	ENSG00000108861
ENSG00000227887	ENSG00000239523
ENSG00000144821	ENSG00000175893
ENSG00000134072	ENSG00000211456
ENSG00000262772	ENSG00000239382
ENSG00000234247	ENSG00000171680
ENSG00000261770	ENSG00000105672
ENSG00000261266	ENSG00000167113
ENSG00000226945	ENSG00000277782
ENSG00000236790	ENSG00000107371
ENSG00000225697	ENSG00000083444
ENSG00000274002	ENSG00000152484
ENSG00000108387	ENSG00000177051
ENSG00000230535	ENSG00000140471
ENSG00000214896	ENSG00000161999
ENSG00000161798	ENSG00000196372
ENSG00000163751	ENSG00000070614
ENSG00000254287	ENSG00000138964
ENSG00000175309	ENSG00000163808
ENSG00000248459	ENSG00000245060
ENSG00000239129	ENSG00000250565
ENSG00000120662	ENSG00000229852
ENSG00000224086	ENSG00000103335
ENSG00000206069	ENSG00000114120
ENSG00000124383	ENSG00000237753
ENSG00000179136	ENSG00000165879
ENSG00000110675	ENSG00000136518
ENSG00000254662	ENSG00000167904
ENSG00000196139	ENSG00000124571
ENSG00000120915	ENSG00000189369
ENSG00000102931	ENSG00000164603
ENSG00000215533	ENSG00000165813
ENSG00000236459	ENSG00000274769
ENSG00000232709	ENSG00000152475
ENSG00000238186	ENSG00000280157
ENSG00000159860	ENSG00000110013
ENSG00000248120	ENSG00000165115
ENSG00000230615	ENSG00000197044
ENSG00000255537	ENSG00000171443
ENSG00000140497	ENSG00000145743
ENSG00000121940	ENSG00000124177
ENSG00000198440	ENSG00000260916
ENSG00000238097	ENSG00000149925
ENSG00000023516	ENSG00000163412
ENSG00000267188	ENSG00000269910
ENSG00000112796	ENSG00000172590
ENSG00000254389	ENSG00000120278
ENSG00000125898	ENSG00000259592
ENSG00000231934	ENSG00000223313
ENSG00000168621	ENSG00000226706
ENSG00000146963	ENSG00000135441
ENSG00000181499	ENSG00000065060
ENSG00000201096	ENSG00000099341
ENSG00000095777	ENSG00000260456
ENSG00000228606	ENSG00000105662
ENSG00000225473	ENSG00000271913
ENSG00000272264	ENSG00000099940
ENSG00000199466	ENSG00000266904
ENSG00000112167	ENSG00000047315
ENSG00000181788	ENSG00000167695
ENSG00000279145	ENSG00000107651
ENSG00000222658	ENSG00000160932
ENSG00000139734	ENSG00000168769
ENSG00000266896	ENSG00000155393
