## Supplementary Materials for "Using supervised learning methods for gene selection in RNA-Seq case-control studies" (part 3 of 3)

### Sheet: TCGA-LUAD (continued)
Random Forests	Extreme Pseudo Sampling
ENSG00000259820	ENSG00000132128
ENSG00000197093	ENSG00000070269
ENSG00000112941	ENSG00000143751
ENSG00000251131	ENSG00000130818
ENSG00000276925	ENSG00000064313
ENSG00000271122	ENSG00000113108
ENSG00000244479	ENSG00000006125
ENSG00000164002	ENSG00000092841
ENSG00000130731	ENSG00000233230
ENSG00000185010	ENSG00000186654
ENSG00000148019	ENSG00000145439
ENSG00000151687	ENSG00000077454
ENSG00000243265	ENSG00000278784
ENSG00000147168	ENSG00000236259
ENSG00000258100	ENSG00000261373
ENSG00000238133	ENSG00000139998
ENSG00000159197	ENSG00000198554
ENSG00000079263	ENSG00000105204
ENSG00000230184	ENSG00000236901
ENSG00000084652	ENSG00000168404
ENSG00000258433	ENSG00000165675
ENSG00000179577	ENSG00000162999
ENSG00000207124	ENSG00000241837
ENSG00000263033	ENSG00000151694
ENSG00000229618	ENSG00000197647
ENSG00000172725	ENSG00000085511
ENSG00000137819	ENSG00000174010
ENSG00000222678	ENSG00000271971
ENSG00000280002	ENSG00000173281
ENSG00000160229	ENSG00000136521
ENSG00000197893	ENSG00000071189
ENSG00000100450	ENSG00000061987
ENSG00000274307	ENSG00000232119
ENSG00000143621	ENSG00000092820
ENSG00000159692	ENSG00000103245
ENSG00000151414	ENSG00000167967
ENSG00000149679	ENSG00000232706
ENSG00000153404	ENSG00000264235
ENSG00000109113	ENSG00000096401
ENSG00000130810	ENSG00000110446
ENSG00000255571	ENSG00000002822
ENSG00000264800	ENSG00000137055
ENSG00000207243	ENSG00000239704
ENSG00000114021	ENSG00000050393
ENSG00000239521	ENSG00000127603
ENSG00000116005	ENSG00000157107
ENSG00000249699	ENSG00000256073
ENSG00000258734	ENSG00000110514
ENSG00000101342	ENSG00000184860
ENSG00000168216	ENSG00000116117
ENSG00000171903	ENSG00000157593
ENSG00000157045	ENSG00000005059
ENSG00000198734	ENSG00000168517
ENSG00000179292	ENSG00000234742
ENSG00000276678	ENSG00000231500
ENSG00000104907	ENSG00000028839
ENSG00000262636	ENSG00000133059
ENSG00000172315	ENSG00000090581
ENSG00000261338	ENSG00000132846
ENSG00000243063	ENSG00000280106
ENSG00000104412	ENSG00000184445
ENSG00000104129	ENSG00000105220
ENSG00000254228	ENSG00000256950
ENSG00000134056	ENSG00000204745
ENSG00000188001	ENSG00000226688
ENSG00000231789	ENSG00000231584
ENSG00000230836	ENSG00000006607
ENSG00000136247	ENSG00000146232
ENSG00000160226	ENSG00000135148
ENSG00000170608	ENSG00000139613
ENSG00000136868	ENSG00000280128
ENSG00000102871	ENSG00000137161
ENSG00000143190	ENSG00000213713
ENSG00000270938	ENSG00000228218
ENSG00000198771	ENSG00000262304
ENSG00000263512	ENSG00000271793
ENSG00000259200	ENSG00000273784
ENSG00000131379	ENSG00000119943
ENSG00000101849	ENSG00000198945
ENSG00000015592	ENSG00000104408
ENSG00000167702	ENSG00000159082
ENSG00000135899	ENSG00000089123
ENSG00000235027	ENSG00000278916
ENSG00000103381	ENSG00000137106
ENSG00000281195	ENSG00000273568
ENSG00000187325	ENSG00000185238
ENSG00000134759	ENSG00000131437
ENSG00000182057	ENSG00000213983
ENSG00000261126	ENSG00000135249
ENSG00000236485	ENSG00000089639
ENSG00000130844	ENSG00000197147
ENSG00000101447	ENSG00000142409
ENSG00000227556	ENSG00000185608
ENSG00000101336	ENSG00000169607
ENSG00000159214	ENSG00000135951
ENSG00000165959	ENSG00000205485
ENSG00000261010	ENSG00000143224
ENSG00000242829	ENSG00000063127
ENSG00000265561	ENSG00000198863
ENSG00000253746	ENSG00000106077
ENSG00000133773	ENSG00000256538
ENSG00000260027	ENSG00000115042
ENSG00000114631	ENSG00000163389
ENSG00000233295	ENSG00000113460
ENSG00000273064	ENSG00000272556
ENSG00000165507	ENSG00000129636
ENSG00000197121	ENSG00000070159
ENSG00000165131	ENSG00000189362
ENSG00000248405	ENSG00000237441
ENSG00000067445	ENSG00000160207
ENSG00000100652	ENSG00000116649
ENSG00000267026	ENSG00000236552
ENSG00000170464	ENSG00000099810
ENSG00000199530	ENSG00000178904
ENSG00000251819	ENSG00000138688
ENSG00000152464	ENSG00000140950
ENSG00000170325	ENSG00000048544
ENSG00000155366	ENSG00000141905
ENSG00000259616	ENSG00000132964
ENSG00000236811	ENSG00000250326
ENSG00000229960	ENSG00000172428
ENSG00000175581	ENSG00000150527
ENSG00000099364	ENSG00000231359
ENSG00000241685	ENSG00000163918
ENSG00000107566	ENSG00000166348
ENSG00000178338	ENSG00000110395
ENSG00000079102	ENSG00000121621
ENSG00000165264	ENSG00000174780
ENSG00000211751	ENSG00000101236
ENSG00000161999	ENSG00000204842
ENSG00000215070	ENSG00000248866
ENSG00000152092	ENSG00000240591
ENSG00000137752	ENSG00000138738
ENSG00000263724	ENSG00000075568
ENSG00000115257	ENSG00000234776
ENSG00000158793	ENSG00000163607
ENSG00000279155	ENSG00000174371
ENSG00000278588	ENSG00000186056
ENSG00000196814	ENSG00000182158
ENSG00000226393	ENSG00000240344
ENSG00000269136	ENSG00000178996
ENSG00000258441	ENSG00000186951
ENSG00000277959	ENSG00000149577
ENSG00000246430	ENSG00000187187
ENSG00000213598	ENSG00000186522
ENSG00000147119	ENSG00000241852
ENSG00000241026	ENSG00000158526
ENSG00000280913	ENSG00000155660
ENSG00000254946	ENSG00000260331
ENSG00000105011	ENSG00000083812
ENSG00000230411	ENSG00000140525
ENSG00000250994	ENSG00000260025
ENSG00000263050	ENSG00000245958
ENSG00000188803	ENSG00000229950
ENSG00000240972	ENSG00000126091
ENSG00000117632	ENSG00000149792
ENSG00000099204	ENSG00000198225
ENSG00000246214	ENSG00000256100
ENSG00000226425	ENSG00000251188
ENSG00000231205	ENSG00000164162
ENSG00000114739	ENSG00000135525
ENSG00000128262	ENSG00000109881
ENSG00000197852	ENSG00000096063
ENSG00000273338	ENSG00000113645
ENSG00000273403	ENSG00000182180
ENSG00000165409	ENSG00000173950
ENSG00000251246	ENSG00000271976
ENSG00000257550	ENSG00000249673
ENSG00000112299	ENSG00000254671
ENSG00000172260	ENSG00000254352
ENSG00000278231	ENSG00000182318
ENSG00000090020	ENSG00000145901
ENSG00000163069	ENSG00000231344
ENSG00000133316	ENSG00000214654
ENSG00000247081	ENSG00000272008
ENSG00000227173	ENSG00000186635
ENSG00000065615	ENSG00000164134
ENSG00000183023	ENSG00000164934
ENSG00000233751	ENSG00000184619
ENSG00000223177	ENSG00000271646
ENSG00000160593	ENSG00000233205
ENSG00000253502	ENSG00000258057
ENSG00000100836	ENSG00000196757
ENSG00000038382	ENSG00000133460
ENSG00000163933	ENSG00000196998
ENSG00000153132	ENSG00000228335
ENSG00000214754	ENSG00000000003
ENSG00000232093	ENSG00000165288
ENSG00000254909	ENSG00000088280
ENSG00000248464	ENSG00000271324
ENSG00000231031	ENSG00000125864
ENSG00000228933	ENSG00000217835
ENSG00000240205	ENSG00000129317
ENSG00000143001	ENSG00000272455
ENSG00000207081	ENSG00000223529
ENSG00000272305	ENSG00000125821
ENSG00000197603	ENSG00000099284
ENSG00000275674	ENSG00000135473
ENSG00000265148	ENSG00000150540
ENSG00000220370	ENSG00000239665
ENSG00000180509	ENSG00000262050
ENSG00000258964	ENSG00000248027
ENSG00000187650	ENSG00000207297
ENSG00000272677	ENSG00000116704
ENSG00000173218	ENSG00000129657
ENSG00000148057	ENSG00000168803
ENSG00000249942	ENSG00000213131
ENSG00000274414	ENSG00000177628
ENSG00000067646	ENSG00000214770
ENSG00000222455	ENSG00000143443
ENSG00000204424	ENSG00000165948
ENSG00000272606	ENSG00000241061
ENSG00000182841	ENSG00000196187
ENSG00000168434	ENSG00000139597
ENSG00000181929	ENSG00000180879
ENSG00000140941	ENSG00000163069
ENSG00000204536	ENSG00000249264
ENSG00000157379	ENSG00000213297
ENSG00000133895	ENSG00000069956
ENSG00000113580	ENSG00000063244
ENSG00000224987	ENSG00000266094
ENSG00000188026	ENSG00000143514
ENSG00000224177	ENSG00000240096
ENSG00000197837	ENSG00000150867
ENSG00000234899	ENSG00000154305
ENSG00000138658	ENSG00000168101
ENSG00000229917	ENSG00000136828
ENSG00000229133	ENSG00000171497
ENSG00000273353	ENSG00000125746
ENSG00000105880	ENSG00000181192
ENSG00000260072	ENSG00000103426
ENSG00000229422	ENSG00000198937
ENSG00000063978	ENSG00000268222
ENSG00000104783	ENSG00000105619
ENSG00000154262	ENSG00000197283
ENSG00000100804	ENSG00000158856
ENSG00000089847	ENSG00000220685
ENSG00000146085	ENSG00000273311
ENSG00000250999	ENSG00000198824
ENSG00000264662	ENSG00000196268
ENSG00000258471	ENSG00000184047
ENSG00000185038	ENSG00000007047
ENSG00000273893	ENSG00000062598
ENSG00000116353	ENSG00000178631
ENSG00000273374	ENSG00000272370
ENSG00000225482	ENSG00000233016
ENSG00000229700	ENSG00000213683
ENSG00000266389	ENSG00000186017
ENSG00000213950	ENSG00000257923
ENSG00000279541	ENSG00000146416
ENSG00000059769	ENSG00000227252
ENSG00000271399	ENSG00000178741
ENSG00000164821	ENSG00000234231
ENSG00000232684	ENSG00000172922
ENSG00000231475	ENSG00000125637
ENSG00000112183	ENSG00000266777
ENSG00000090932	ENSG00000162702
ENSG00000085871	ENSG00000175938
ENSG00000251470	ENSG00000184178
ENSG00000269353	ENSG00000163093
ENSG00000238755	ENSG00000104231
ENSG00000131238	ENSG00000272602
ENSG00000151948	ENSG00000139324
ENSG00000125124	ENSG00000166582
ENSG00000277879	ENSG00000182872
ENSG00000259398	ENSG00000111669
ENSG00000162998	ENSG00000003249
ENSG00000080644	ENSG00000196968
ENSG00000163214	ENSG00000203644
ENSG00000231684	ENSG00000197324
ENSG00000213277	ENSG00000234585
ENSG00000256590	ENSG00000092148
ENSG00000133958	ENSG00000166311
ENSG00000276255	ENSG00000204525
ENSG00000225557	ENSG00000229795
ENSG00000143590	ENSG00000030110
ENSG00000235545	ENSG00000224616
ENSG00000225024	ENSG00000234203
ENSG00000196743	ENSG00000255224
ENSG00000196177	ENSG00000223878
ENSG00000174136	ENSG00000175787
ENSG00000177485	ENSG00000166199
ENSG00000145743	ENSG00000136816
ENSG00000129521	ENSG00000280254
ENSG00000243071	ENSG00000203288
ENSG00000257199	ENSG00000169641
ENSG00000185730	ENSG00000152520
ENSG00000091704	ENSG00000108262
ENSG00000082497	ENSG00000184182
ENSG00000055147	ENSG00000178498
ENSG00000108950	ENSG00000205250
ENSG00000128165	ENSG00000102221
ENSG00000134489	ENSG00000140905
ENSG00000059378	ENSG00000054967
ENSG00000269887	ENSG00000157916
ENSG00000172297	ENSG00000256393
ENSG00000106003	ENSG00000140307
ENSG00000115738	ENSG00000110455
ENSG00000203930	ENSG00000168096
ENSG00000280195	ENSG00000245105
ENSG00000250753	ENSG00000171574
ENSG00000250474	ENSG00000197562
ENSG00000158201	ENSG00000253210
ENSG00000141956	ENSG00000236184
ENSG00000224144	ENSG00000087157
ENSG00000143486	ENSG00000139636
ENSG00000197948	ENSG00000066926
ENSG00000102181	ENSG00000244701
ENSG00000225438	ENSG00000164548
ENSG00000187954	ENSG00000170917
ENSG00000250317	ENSG00000100084
ENSG00000119321	ENSG00000228653
ENSG00000233068	ENSG00000172819
ENSG00000104765	ENSG00000081692
ENSG00000163539	ENSG00000169629
ENSG00000206886	ENSG00000141504
ENSG00000270020	ENSG00000026950
ENSG00000096070	ENSG00000258798
ENSG00000233876	ENSG00000248780
ENSG00000179085	ENSG00000099849
ENSG00000154079	ENSG00000176890
ENSG00000225083	ENSG00000162738
ENSG00000120327	ENSG00000120925
ENSG00000235571	ENSG00000153310
ENSG00000243885	ENSG00000213614
ENSG00000160182	ENSG00000074219
ENSG00000229821	ENSG00000279738
ENSG00000271569	ENSG00000179630
ENSG00000126705	ENSG00000005156
ENSG00000169957	ENSG00000231841
ENSG00000062038	ENSG00000185164
ENSG00000100593	ENSG00000140521
ENSG00000142937	ENSG00000198252
ENSG00000268785	ENSG00000267454
ENSG00000251991	ENSG00000144061
ENSG00000134644	ENSG00000271020
ENSG00000188993	ENSG00000228084
ENSG00000256116	ENSG00000267254
ENSG00000253738	ENSG00000204856
ENSG00000232756	ENSG00000113119
ENSG00000268601	ENSG00000100034
ENSG00000130561	ENSG00000174130
ENSG00000102805	ENSG00000196466
ENSG00000171858	ENSG00000270091
ENSG00000068001	ENSG00000109680
ENSG00000258651	ENSG00000105355
ENSG00000172404	ENSG00000272402
ENSG00000126903	ENSG00000144792
ENSG00000062096	ENSG00000123130
ENSG00000224294	ENSG00000142687
ENSG00000234497	ENSG00000267493
ENSG00000230177	ENSG00000116691
ENSG00000157429	ENSG00000144597
ENSG00000070882	ENSG00000278390
ENSG00000122033	ENSG00000101639
ENSG00000235763	ENSG00000171084
ENSG00000267519	ENSG00000213235
ENSG00000165973	ENSG00000082781
ENSG00000268996	ENSG00000248235
ENSG00000132128	ENSG00000182405
ENSG00000263823	ENSG00000254978
ENSG00000258647	ENSG00000266601
ENSG00000259674	ENSG00000187186
ENSG00000116574	ENSG00000196653
ENSG00000175467	ENSG00000224728
ENSG00000196893	ENSG00000110422
ENSG00000143067	ENSG00000182224
ENSG00000266110	ENSG00000067225
ENSG00000164985	ENSG00000121067
ENSG00000255947	ENSG00000128609
ENSG00000278922	ENSG00000215063
ENSG00000255145	ENSG00000037757
ENSG00000119541	ENSG00000153094
ENSG00000278475	ENSG00000125844
ENSG00000238123	ENSG00000102384
ENSG00000181885	ENSG00000217128
ENSG00000066651	ENSG00000197329
ENSG00000236056	ENSG00000196700
ENSG00000139826	ENSG00000273154
ENSG00000214980	ENSG00000280187
ENSG00000267733	ENSG00000244560
ENSG00000099814	ENSG00000164597
ENSG00000267397	ENSG00000222345
ENSG00000260571	ENSG00000214063
ENSG00000147548	ENSG00000266651
ENSG00000255964	ENSG00000114942
ENSG00000218351	ENSG00000261433
ENSG00000279010	ENSG00000239413
ENSG00000118473	ENSG00000149554
ENSG00000144677	ENSG00000083838
ENSG00000162913	ENSG00000272221
ENSG00000080603	ENSG00000145734
ENSG00000087085	ENSG00000226086
ENSG00000206113	ENSG00000148730
ENSG00000279114	ENSG00000138326
ENSG00000100604	ENSG00000162769
ENSG00000206898	ENSG00000196793
ENSG00000279673	ENSG00000233984
ENSG00000137414	ENSG00000181827
ENSG00000250137	ENSG00000139641
ENSG00000108242	ENSG00000106771
ENSG00000236996	ENSG00000130695
ENSG00000170310	ENSG00000129355
ENSG00000235855	ENSG00000245614
ENSG00000236168	ENSG00000231351
ENSG00000223974	ENSG00000228716
ENSG00000139629	ENSG00000146707
ENSG00000229359	ENSG00000148057
ENSG00000260625	ENSG00000031691
ENSG00000226655	ENSG00000198026
ENSG00000213131	ENSG00000205423
ENSG00000106278	ENSG00000204149
ENSG00000145284	ENSG00000167740
ENSG00000197272	ENSG00000228175
ENSG00000204001	ENSG00000167578
ENSG00000143387	ENSG00000070495
ENSG00000226107	ENSG00000173928
ENSG00000053328	ENSG00000151849
ENSG00000109906	ENSG00000111846
ENSG00000127152	ENSG00000139679
ENSG00000231073	ENSG00000272004
ENSG00000261089	ENSG00000137337
ENSG00000111816	ENSG00000197586
ENSG00000211685	ENSG00000219932
ENSG00000275322	ENSG00000267745
ENSG00000236720	ENSG00000257222
ENSG00000228863	ENSG00000158092
ENSG00000168397	ENSG00000177981
ENSG00000122863	ENSG00000214022
ENSG00000278631	ENSG00000223496
ENSG00000213862	ENSG00000111845
ENSG00000119812	ENSG00000227615
ENSG00000224260	ENSG00000251022
ENSG00000146802	ENSG00000160113
ENSG00000165891	ENSG00000188313
ENSG00000226247	ENSG00000188681
ENSG00000160679	ENSG00000178188
ENSG00000130227	ENSG00000100523
ENSG00000270076	ENSG00000205208
ENSG00000213160	ENSG00000107679
ENSG00000196747	ENSG00000099256
ENSG00000215458	ENSG00000119965
ENSG00000222038	ENSG00000010030
ENSG00000112146	ENSG00000162512
ENSG00000204666	ENSG00000267481
ENSG00000125744	ENSG00000256282
ENSG00000231483	ENSG00000267152
ENSG00000253247	ENSG00000157379
ENSG00000135070	ENSG00000175309
ENSG00000249706	ENSG00000203896
ENSG00000272799	ENSG00000182903
ENSG00000280852	ENSG00000167565
ENSG00000135823	ENSG00000119471
ENSG00000010626	ENSG00000130779
ENSG00000154654	ENSG00000270504
ENSG00000241749	ENSG00000198355
ENSG00000270992	ENSG00000128928
ENSG00000104894	ENSG00000120063
ENSG00000205444	ENSG00000086848
ENSG00000162065	ENSG00000162076
ENSG00000271130	ENSG00000169018
ENSG00000107551	ENSG00000157021
ENSG00000137103	ENSG00000171467
ENSG00000237803	ENSG00000133789
ENSG00000272281	ENSG00000204172
ENSG00000229723	ENSG00000270177
ENSG00000188064	ENSG00000176209
ENSG00000267360	ENSG00000204386
ENSG00000160633	ENSG00000279320
ENSG00000170425	ENSG00000171241
ENSG00000261174	ENSG00000180758
ENSG00000230191	ENSG00000198689
ENSG00000177954	ENSG00000259295
ENSG00000201641	ENSG00000261775
ENSG00000185641	ENSG00000247746
ENSG00000227268	ENSG00000213433
ENSG00000256379	ENSG00000165476
ENSG00000230063	ENSG00000268790
ENSG00000231130	ENSG00000125648
ENSG00000211860	ENSG00000260615
ENSG00000143256	ENSG00000068079
ENSG00000153936	ENSG00000128228
ENSG00000186235	ENSG00000265519
ENSG00000198848	ENSG00000244509
ENSG00000230736	ENSG00000178074
ENSG00000214290	ENSG00000115310
ENSG00000222486	ENSG00000166192
ENSG00000054392	ENSG00000041880
ENSG00000267299	ENSG00000070950
ENSG00000273568	ENSG00000160789
ENSG00000165182	ENSG00000230079
ENSG00000135452	ENSG00000088205
ENSG00000265262	ENSG00000052126
ENSG00000203279	ENSG00000197037
ENSG00000036565	ENSG00000130724
ENSG00000167208	ENSG00000259932
ENSG00000074582	ENSG00000110958
ENSG00000236039	ENSG00000231365
ENSG00000005238	ENSG00000164970
ENSG00000178772	ENSG00000119328
ENSG00000272944	ENSG00000183814
ENSG00000255680	ENSG00000270231
ENSG00000111644	ENSG00000138073
ENSG00000134363	ENSG00000175455
ENSG00000189337	ENSG00000229728
ENSG00000261848	ENSG00000070214
ENSG00000102245	ENSG00000139946
ENSG00000124939	ENSG00000205542
ENSG00000169688	ENSG00000278986
ENSG00000222032	ENSG00000116667
ENSG00000267764	ENSG00000259802
ENSG00000178146	ENSG00000136108
ENSG00000275896	ENSG00000142192
ENSG00000274292	ENSG00000007255
ENSG00000216636	ENSG00000184867
ENSG00000163734	ENSG00000120688
ENSG00000266274	ENSG00000251602
ENSG00000133477	ENSG00000131023
ENSG00000030304	ENSG00000189308
ENSG00000263657	ENSG00000172746
ENSG00000264911	ENSG00000137700
ENSG00000163295	ENSG00000266783
ENSG00000183784	ENSG00000166507
ENSG00000149292	ENSG00000120784
ENSG00000233821	ENSG00000236111
ENSG00000204311	ENSG00000281501
ENSG00000242371	ENSG00000108961
ENSG00000119698	ENSG00000214174
ENSG00000071967	ENSG00000088888
ENSG00000178105	ENSG00000197498
ENSG00000235848	ENSG00000117758
ENSG00000242668	ENSG00000207547
ENSG00000257271	ENSG00000173638
ENSG00000113369	ENSG00000266896
ENSG00000274705	ENSG00000172728
ENSG00000251685	ENSG00000166938
ENSG00000217325	ENSG00000279522
ENSG00000205857	ENSG00000162604
ENSG00000078487	ENSG00000108384
ENSG00000162924	ENSG00000184983
ENSG00000247796	ENSG00000166908
ENSG00000233895	ENSG00000230551
ENSG00000229404	ENSG00000111144
ENSG00000281732	ENSG00000205060
ENSG00000009307	ENSG00000089220
ENSG00000256632	ENSG00000145365
ENSG00000215492	ENSG00000102226
ENSG00000241765	ENSG00000173621
ENSG00000143297	ENSG00000198221
ENSG00000087338	ENSG00000122779
ENSG00000185070	ENSG00000167378
ENSG00000151553	ENSG00000265743
ENSG00000259032	ENSG00000138801
ENSG00000277010	ENSG00000166224
ENSG00000231768	ENSG00000109944
ENSG00000180423	ENSG00000196814
ENSG00000211653	ENSG00000186185
ENSG00000185122	ENSG00000171552
ENSG00000233381	ENSG00000177426
ENSG00000279330	ENSG00000070087
ENSG00000234142	ENSG00000106052
ENSG00000260265	ENSG00000163535
ENSG00000233818	ENSG00000100263
ENSG00000075539	ENSG00000262879
ENSG00000271065	ENSG00000272871
ENSG00000201820	ENSG00000108219
ENSG00000141736	ENSG00000072736
ENSG00000158639	ENSG00000145050
ENSG00000169093	ENSG00000231595
ENSG00000136982	ENSG00000274066
ENSG00000270720	ENSG00000177000
ENSG00000142186	ENSG00000162302
ENSG00000225216	ENSG00000158717
ENSG00000164620	ENSG00000049239
ENSG00000116670	ENSG00000077238
ENSG00000273387	ENSG00000205559
ENSG00000278627	ENSG00000134779
ENSG00000111832	ENSG00000250220
ENSG00000249388	ENSG00000140836
ENSG00000234062	ENSG00000140931
ENSG00000139343	ENSG00000065911
ENSG00000127928	ENSG00000107338
ENSG00000228007	ENSG00000182606
ENSG00000012061	ENSG00000162997
ENSG00000255421	ENSG00000156603
ENSG00000127314	ENSG00000160199
ENSG00000112584	ENSG00000052344
ENSG00000228057	ENSG00000088356
ENSG00000163406	ENSG00000113552
ENSG00000204070	ENSG00000159733
ENSG00000187097	ENSG00000100991
ENSG00000117640	ENSG00000087008
ENSG00000214843	ENSG00000184508
ENSG00000141161	ENSG00000269906
ENSG00000163221	ENSG00000101464
ENSG00000204482	ENSG00000133026
ENSG00000106009	ENSG00000105397
ENSG00000235698	ENSG00000165113
ENSG00000259380	ENSG00000167065
ENSG00000230159	ENSG00000267673
ENSG00000168502	ENSG00000124549
ENSG00000249487	ENSG00000147813
ENSG00000237529	ENSG00000186908
ENSG00000241973	ENSG00000168491
ENSG00000252469	ENSG00000128951
ENSG00000169946	ENSG00000214653
ENSG00000227621	ENSG00000270157
ENSG00000254012	ENSG00000237126
ENSG00000257002	ENSG00000136295
ENSG00000164144	ENSG00000272644
ENSG00000253961	ENSG00000003393
ENSG00000237174	ENSG00000263990
ENSG00000092108	ENSG00000239415
ENSG00000173905	ENSG00000235036
ENSG00000229915	ENSG00000175970
ENSG00000237442	ENSG00000136237
ENSG00000279058	ENSG00000198816
ENSG00000279966	ENSG00000232860
ENSG00000234646	ENSG00000229097
ENSG00000116251	ENSG00000185404
ENSG00000239830	ENSG00000137494
ENSG00000180867	ENSG00000165806
ENSG00000163938	ENSG00000263766
ENSG00000224848	ENSG00000138279
ENSG00000231918	ENSG00000279641
ENSG00000164520	ENSG00000142731
ENSG00000005156	ENSG00000167526
ENSG00000116194	ENSG00000000419
ENSG00000182223	ENSG00000182307
ENSG00000240729	ENSG00000145592
ENSG00000234380	ENSG00000259332
ENSG00000259592	ENSG00000161921
ENSG00000142910	ENSG00000083642
ENSG00000229348	ENSG00000251369
ENSG00000253229	ENSG00000001617
ENSG00000276575	ENSG00000278662
ENSG00000183625	ENSG00000230337
ENSG00000226235	ENSG00000197702
ENSG00000233656	ENSG00000102103
ENSG00000280206	ENSG00000224790
ENSG00000271377	ENSG00000077713
ENSG00000163885	ENSG00000135828
ENSG00000281248	ENSG00000134852
ENSG00000124203	ENSG00000244349
ENSG00000235098	ENSG00000153561
ENSG00000127463	ENSG00000198730
ENSG00000225178	ENSG00000165280
ENSG00000244692	ENSG00000101337
ENSG00000259296	ENSG00000232533
ENSG00000214347	ENSG00000102981
ENSG00000184678	ENSG00000127666
ENSG00000125931	ENSG00000267342
ENSG00000199709	ENSG00000198856
ENSG00000232110	ENSG00000110717
ENSG00000154429	ENSG00000070756
ENSG00000259186	ENSG00000123485
ENSG00000250470	ENSG00000139687
ENSG00000069122	ENSG00000174775
ENSG00000167785	ENSG00000182541
ENSG00000174748	ENSG00000241464
ENSG00000215529	ENSG00000124789
ENSG00000108100	ENSG00000102349
ENSG00000141376	ENSG00000228801
ENSG00000176915	ENSG00000264943
ENSG00000022277	ENSG00000148362
ENSG00000179157	ENSG00000144848
ENSG00000226246	ENSG00000100997
ENSG00000204351	ENSG00000165912
ENSG00000183020	ENSG00000171425
ENSG00000149150	ENSG00000243746
ENSG00000231102	ENSG00000163785
ENSG00000118492	ENSG00000115415
ENSG00000168993	ENSG00000157353
ENSG00000267557	ENSG00000164164
ENSG00000100429	ENSG00000121579
ENSG00000147234	ENSG00000161980
ENSG00000135677	ENSG00000232995
ENSG00000141664	ENSG00000103160
ENSG00000234678	ENSG00000214881
ENSG00000125746	ENSG00000008086
ENSG00000172116	ENSG00000205464
ENSG00000203326	ENSG00000118263
ENSG00000249781	ENSG00000075702
ENSG00000143575	ENSG00000272836
ENSG00000253219	ENSG00000244513
ENSG00000249649	ENSG00000167363
ENSG00000265313	ENSG00000165943
ENSG00000259647	ENSG00000185305
ENSG00000278206	ENSG00000164307
ENSG00000236467	ENSG00000273033
ENSG00000261502	ENSG00000278344
ENSG00000280212	ENSG00000227001
ENSG00000147471	ENSG00000082512
ENSG00000135655	ENSG00000122417
ENSG00000105374	ENSG00000105245
ENSG00000003402	ENSG00000178951
ENSG00000214822	ENSG00000173548
ENSG00000104043	ENSG00000163006
ENSG00000234534	ENSG00000160055
ENSG00000279393	ENSG00000198258
ENSG00000225704	ENSG00000115520
ENSG00000179222	ENSG00000224261
ENSG00000261216	ENSG00000063169
ENSG00000104368	ENSG00000156345
ENSG00000228799	ENSG00000169084
ENSG00000184203	ENSG00000095794
ENSG00000236852	ENSG00000168283
ENSG00000154025	ENSG00000092020
ENSG00000256633	ENSG00000280300
ENSG00000119185	ENSG00000233250
ENSG00000161847	ENSG00000215908
ENSG00000134590	ENSG00000157693
ENSG00000197217	ENSG00000269985
ENSG00000277916	ENSG00000168214
ENSG00000271427	ENSG00000230149
ENSG00000229585	ENSG00000151693
ENSG00000231521	ENSG00000169992
ENSG00000225269	ENSG00000168159
ENSG00000183775	ENSG00000083844
ENSG00000163354	ENSG00000163755
ENSG00000057657	ENSG00000177058
ENSG00000136940	ENSG00000257267
ENSG00000137801	ENSG00000229939
ENSG00000213430	ENSG00000274272
ENSG00000258859	ENSG00000118689
ENSG00000234465	ENSG00000159352
ENSG00000010270	ENSG00000275784
ENSG00000106069	ENSG00000102931
ENSG00000236279	ENSG00000198752
ENSG00000254381	ENSG00000234176
ENSG00000261584	ENSG00000176531
ENSG00000243176	ENSG00000204574
ENSG00000139625	ENSG00000278376
ENSG00000183688	ENSG00000225022
ENSG00000258378	ENSG00000188215
ENSG00000232842	ENSG00000254614
ENSG00000155016	ENSG00000123575
ENSG00000129625	ENSG00000103043
ENSG00000076864	ENSG00000258957
ENSG00000187775	ENSG00000233626
ENSG00000073464	ENSG00000147065
ENSG00000187105	ENSG00000117632
ENSG00000265800	ENSG00000008441
ENSG00000243544	ENSG00000126822
ENSG00000228248	ENSG00000116525
ENSG00000251569	ENSG00000250656
ENSG00000278498	ENSG00000167774
ENSG00000261131	ENSG00000163904
ENSG00000269915	ENSG00000063241
ENSG00000167664	ENSG00000166441
ENSG00000155287	ENSG00000235065
ENSG00000221066	ENSG00000198146
ENSG00000225860	ENSG00000254409
ENSG00000104325	ENSG00000151413
ENSG00000143845	ENSG00000184831
ENSG00000149260	ENSG00000228205
ENSG00000218208	ENSG00000105829
ENSG00000134955	ENSG00000182718
ENSG00000215874	ENSG00000165355
ENSG00000231170	ENSG00000275485
ENSG00000152133	ENSG00000142669
ENSG00000166923	ENSG00000177640
ENSG00000178343	ENSG00000183943
ENSG00000206925	ENSG00000213394
ENSG00000223843	ENSG00000182310
ENSG00000109501	ENSG00000147437
ENSG00000183977	ENSG00000106012
ENSG00000225356	ENSG00000080189
ENSG00000254978	ENSG00000213064
ENSG00000224017	ENSG00000213250
ENSG00000249637	ENSG00000144659
ENSG00000100314	ENSG00000164291
ENSG00000260550	ENSG00000131791
ENSG00000260259	ENSG00000135968
ENSG00000229227	ENSG00000124839
ENSG00000254610	ENSG00000136451
ENSG00000244398	ENSG00000176058
ENSG00000143554	ENSG00000100027
ENSG00000174326	ENSG00000170340
ENSG00000258472	ENSG00000117010
ENSG00000242736	ENSG00000006576
ENSG00000267952	ENSG00000101193
ENSG00000181638	ENSG00000145391
ENSG00000115998	ENSG00000093183
ENSG00000269877	ENSG00000179859
ENSG00000199143	ENSG00000116030
ENSG00000248401	ENSG00000139178
ENSG00000259807	ENSG00000159842
ENSG00000134709	ENSG00000259856
ENSG00000013725	ENSG00000185418
ENSG00000267620	ENSG00000123131
ENSG00000168883	ENSG00000168476
ENSG00000273167	ENSG00000152133
ENSG00000260361	ENSG00000124275
ENSG00000179335	ENSG00000267348
ENSG00000188051	ENSG00000100299
ENSG00000160961	ENSG00000183856
ENSG00000272128	ENSG00000197343
ENSG00000175497	ENSG00000143418
ENSG00000070669	ENSG00000250365
ENSG00000233493	ENSG00000115073
ENSG00000242759	ENSG00000119661
ENSG00000139155	ENSG00000269815
ENSG00000136002	ENSG00000230673
ENSG00000166736	ENSG00000271109
ENSG00000172250	ENSG00000184381
ENSG00000250462	ENSG00000123349
ENSG00000183833	ENSG00000114738
ENSG00000158623	ENSG00000206630
ENSG00000188396	ENSG00000205981
ENSG00000268034	ENSG00000205318
ENSG00000183684	ENSG00000165406
ENSG00000116489	ENSG00000169241
ENSG00000229288	ENSG00000169951
ENSG00000096006	ENSG00000280206
ENSG00000281852	ENSG00000120438
ENSG00000102218	ENSG00000137221
ENSG00000227757	ENSG00000260244
ENSG00000273305	ENSG00000080371
ENSG00000260698	ENSG00000229007
ENSG00000181035	ENSG00000126705
ENSG00000279198	ENSG00000155975
ENSG00000244107	ENSG00000197530
ENSG00000109743	ENSG00000231177
ENSG00000165060	ENSG00000188706
ENSG00000242692	ENSG00000019582
ENSG00000271178	ENSG00000171444
ENSG00000262049	ENSG00000100726
ENSG00000198597	ENSG00000158716
ENSG00000273499	ENSG00000114019
ENSG00000142227	ENSG00000154429
ENSG00000255644	ENSG00000269038
ENSG00000249494	ENSG00000156709
ENSG00000183729	ENSG00000150054
ENSG00000229173	ENSG00000127990
ENSG00000168795	ENSG00000233325
ENSG00000155463	ENSG00000129518
ENSG00000264315	ENSG00000105186
ENSG00000111640	ENSG00000151116
ENSG00000271892	ENSG00000165275
ENSG00000279225	ENSG00000260005
ENSG00000268798	ENSG00000131797
ENSG00000261857	ENSG00000242852
ENSG00000233996	ENSG00000135314
ENSG00000182793	ENSG00000120327
ENSG00000236015	ENSG00000173226
ENSG00000036054	ENSG00000163947
ENSG00000279873	ENSG00000267169
ENSG00000220201	ENSG00000161267
ENSG00000132334	ENSG00000240634
ENSG00000222385	ENSG00000232573
ENSG00000165323	ENSG00000241127
ENSG00000250979	ENSG00000069345
ENSG00000215771	ENSG00000271967
ENSG00000183323	ENSG00000074054
ENSG00000104472	ENSG00000267547
ENSG00000273340	ENSG00000246575
ENSG00000112706	ENSG00000112658
ENSG00000162910	ENSG00000139173
ENSG00000270705	ENSG00000230701
ENSG00000251385	ENSG00000224646
ENSG00000224153	ENSG00000007392
ENSG00000159377	ENSG00000124766
ENSG00000236478	ENSG00000131188
ENSG00000177000	ENSG00000115966
ENSG00000107614	ENSG00000110063
ENSG00000169241	ENSG00000117724
ENSG00000167987	ENSG00000150093
ENSG00000087448	ENSG00000067167
ENSG00000111737	ENSG00000141524
ENSG00000227345	ENSG00000255237
ENSG00000272762	ENSG00000104765
ENSG00000223791	ENSG00000127955
ENSG00000163702	ENSG00000236809
ENSG00000258952	ENSG00000185485
ENSG00000171864	ENSG00000242616
ENSG00000200795	ENSG00000237506
ENSG00000274363	ENSG00000084207
ENSG00000114904	ENSG00000250506
ENSG00000138375	ENSG00000226781
ENSG00000168746	ENSG00000272707
ENSG00000119969	ENSG00000151135
ENSG00000069188	ENSG00000266708
ENSG00000176884	ENSG00000161671
ENSG00000101057	ENSG00000227973
ENSG00000236507	ENSG00000178917
ENSG00000147164	ENSG00000261183
ENSG00000269609	ENSG00000173480
ENSG00000173213	ENSG00000117625
ENSG00000248468	ENSG00000197386
ENSG00000063438	ENSG00000099330
ENSG00000249295	ENSG00000203875
ENSG00000144426	ENSG00000169570
ENSG00000105202	ENSG00000187446
ENSG00000162961	ENSG00000101365
ENSG00000039068	ENSG00000100196
ENSG00000266066	ENSG00000164066
ENSG00000213487	ENSG00000069712
ENSG00000260989	ENSG00000182165
ENSG00000237263	ENSG00000178177
ENSG00000215859	ENSG00000105483
ENSG00000259422	ENSG00000129566
ENSG00000226622	ENSG00000144504
ENSG00000237775	ENSG00000214439
ENSG00000254106	ENSG00000172780
ENSG00000187492	ENSG00000059122
ENSG00000125895	ENSG00000160408
ENSG00000237951	ENSG00000159166
ENSG00000163009	ENSG00000175063
ENSG00000139880	ENSG00000168807
ENSG00000260279	ENSG00000174669
ENSG00000200183	ENSG00000157483
ENSG00000175262	ENSG00000143365
ENSG00000116678	ENSG00000141013
ENSG00000006530	ENSG00000185480
ENSG00000198382	ENSG00000256092
ENSG00000279672	ENSG00000268713
ENSG00000172239	ENSG00000227354
ENSG00000230207	ENSG00000198720
ENSG00000238098	ENSG00000270277
ENSG00000143409	ENSG00000278133
ENSG00000007541	ENSG00000270964
ENSG00000127585	ENSG00000167566
ENSG00000164933	ENSG00000077380
ENSG00000274751	ENSG00000257307
ENSG00000120256	ENSG00000088808
ENSG00000255038	ENSG00000143641
ENSG00000196547	ENSG00000225470
ENSG00000123989	ENSG00000280173
ENSG00000233266	ENSG00000180357
ENSG00000180340	ENSG00000099901
ENSG00000083635	ENSG00000242276
ENSG00000213261	ENSG00000134333
ENSG00000178234	ENSG00000227791
ENSG00000239311	ENSG00000280211
ENSG00000085721	ENSG00000185278
ENSG00000197416	ENSG00000138085
ENSG00000249404	ENSG00000134109
ENSG00000149243	ENSG00000134905
ENSG00000199349	ENSG00000185651
ENSG00000214353	ENSG00000267395
ENSG00000145715	ENSG00000280160
ENSG00000078043	ENSG00000111725
ENSG00000166788	ENSG00000103540
ENSG00000131469	ENSG00000138835
ENSG00000273177	ENSG00000267855
ENSG00000245970	ENSG00000157426
ENSG00000103343	ENSG00000184584
ENSG00000272800	ENSG00000141933
ENSG00000083799	ENSG00000034677
ENSG00000106013	ENSG00000121957
ENSG00000260594	ENSG00000250999
ENSG00000277653	ENSG00000188647
ENSG00000278467	ENSG00000161513
ENSG00000139146	ENSG00000173275
ENSG00000139174	ENSG00000165714
ENSG00000117054	ENSG00000101224
ENSG00000147854	ENSG00000170464
ENSG00000060762	ENSG00000242457
ENSG00000067113	ENSG00000121281
ENSG00000186665	ENSG00000092853
ENSG00000233383	ENSG00000174574
ENSG00000170298	ENSG00000100055
ENSG00000241243	ENSG00000082805
ENSG00000182871	ENSG00000090554
ENSG00000196511	ENSG00000164114
ENSG00000260468	ENSG00000157764
ENSG00000258636	ENSG00000230424
ENSG00000226002	ENSG00000231889
ENSG00000122008	ENSG00000100934
ENSG00000157554	ENSG00000189007
ENSG00000255648	ENSG00000228661
ENSG00000258479	ENSG00000271452
ENSG00000180712	ENSG00000197275
ENSG00000196843	ENSG00000180190
ENSG00000149925	ENSG00000204611
ENSG00000160396	ENSG00000261460
ENSG00000223358	ENSG00000086062
ENSG00000162825	ENSG00000276805
ENSG00000249986	ENSG00000139880
ENSG00000279332	ENSG00000267160
ENSG00000125505	ENSG00000166526
ENSG00000159267	ENSG00000075407
ENSG00000165030	ENSG00000118707
ENSG00000189227	ENSG00000140006
ENSG00000230641	ENSG00000132906
ENSG00000104635	ENSG00000181929
ENSG00000184414	ENSG00000197563
ENSG00000198822	ENSG00000164933
ENSG00000258810	ENSG00000179222
ENSG00000279421	ENSG00000100162
ENSG00000256155	ENSG00000161217
ENSG00000189114	ENSG00000067900
ENSG00000177169	ENSG00000171159
ENSG00000253954	ENSG00000248126
ENSG00000214194	ENSG00000196663
ENSG00000065802	ENSG00000150457
ENSG00000176998	ENSG00000169627
ENSG00000203878	ENSG00000223393
ENSG00000068137	ENSG00000198089
ENSG00000206728	ENSG00000256591
ENSG00000242615	ENSG00000213463
ENSG00000164187	ENSG00000156239
ENSG00000224050	ENSG00000124508
ENSG00000036672	ENSG00000162607
ENSG00000252362	ENSG00000101017
ENSG00000117525	ENSG00000229212
ENSG00000230555	ENSG00000175104
ENSG00000268628	ENSG00000117528
ENSG00000083535	ENSG00000237399
ENSG00000196666	ENSG00000106086
ENSG00000161542	ENSG00000162522
ENSG00000260802	ENSG00000023734
ENSG00000105619	ENSG00000272217
ENSG00000206384	ENSG00000173137
ENSG00000235621	ENSG00000273002
ENSG00000169116	ENSG00000169504
ENSG00000225032	ENSG00000260668
ENSG00000232335	ENSG00000270959
ENSG00000261600	ENSG00000101182
ENSG00000157703	ENSG00000267216
ENSG00000166900	ENSG00000004139
ENSG00000231933	ENSG00000155545
ENSG00000204745	ENSG00000106665
ENSG00000245146	ENSG00000127423
ENSG00000249240	ENSG00000241316
ENSG00000272183	ENSG00000263731
ENSG00000178567	ENSG00000261485
ENSG00000213070	ENSG00000104218
ENSG00000165996	ENSG00000080824
ENSG00000237306	ENSG00000150977
ENSG00000234537	ENSG00000013375
ENSG00000152785	ENSG00000188599
ENSG00000124134	ENSG00000234684
ENSG00000241352	ENSG00000276259
ENSG00000163982	ENSG00000245888
ENSG00000272247	ENSG00000130066
ENSG00000241351	ENSG00000065057
ENSG00000232874	ENSG00000155097
ENSG00000254094	ENSG00000275963
ENSG00000231482	ENSG00000129235
ENSG00000170500	ENSG00000011198
ENSG00000196289	ENSG00000272674
ENSG00000111669	ENSG00000204261
ENSG00000196542	ENSG00000100714
ENSG00000267546	ENSG00000127922
ENSG00000273312	ENSG00000163932
ENSG00000131097	ENSG00000048405
ENSG00000234424	ENSG00000166896
ENSG00000129219	ENSG00000270723
ENSG00000215480	ENSG00000250299
ENSG00000164329	ENSG00000273437
ENSG00000174599	ENSG00000128524
ENSG00000198183	ENSG00000105520
ENSG00000173598	ENSG00000135404
ENSG00000177548	ENSG00000156030
ENSG00000115275	ENSG00000131503
ENSG00000215162	ENSG00000279792
ENSG00000275562	ENSG00000234093
ENSG00000233496	ENSG00000169439
ENSG00000168301	ENSG00000065665
ENSG00000242294	ENSG00000213204
ENSG00000130518	ENSG00000137842
ENSG00000136872	ENSG00000125841
ENSG00000279581	ENSG00000142168
ENSG00000255503	ENSG00000165626
ENSG00000273841	ENSG00000213856
ENSG00000197653	ENSG00000233435
ENSG00000174501	ENSG00000234664
ENSG00000175105	ENSG00000276043
ENSG00000265713	ENSG00000234745
ENSG00000260861	ENSG00000113580
ENSG00000179253	ENSG00000173889
ENSG00000150459	ENSG00000100911
ENSG00000160180	ENSG00000169155
ENSG00000272861	ENSG00000015532
ENSG00000188761	ENSG00000151276
ENSG00000242114	ENSG00000186272
ENSG00000275816	ENSG00000172037
ENSG00000249001	ENSG00000234694
ENSG00000217889	ENSG00000166734
ENSG00000252637	ENSG00000140395
ENSG00000114446	ENSG00000117305
ENSG00000075275	ENSG00000263004
ENSG00000211787	ENSG00000273064
ENSG00000225614	ENSG00000152439
ENSG00000249087	ENSG00000272888
ENSG00000272656	ENSG00000226328
ENSG00000127074	ENSG00000255121
ENSG00000136682	ENSG00000131470
ENSG00000269583	ENSG00000090565
ENSG00000231428	ENSG00000175536
ENSG00000224479	ENSG00000166503
ENSG00000163950	ENSG00000101084
ENSG00000132825	ENSG00000130827
ENSG00000182963	ENSG00000088451
ENSG00000173457	ENSG00000271895
ENSG00000248349	ENSG00000198538
ENSG00000222691	ENSG00000162231
ENSG00000234883	ENSG00000180488
ENSG00000275598	ENSG00000233895
ENSG00000121552	ENSG00000132274
ENSG00000172935	ENSG00000272030
ENSG00000053108	ENSG00000145945
ENSG00000182873	ENSG00000197933
ENSG00000137101	ENSG00000137203
ENSG00000228224	ENSG00000090266
ENSG00000118298	ENSG00000101290
ENSG00000227869	ENSG00000138459
ENSG00000243988	ENSG00000169189
ENSG00000169758	ENSG00000272010
ENSG00000110442	ENSG00000246263
ENSG00000127884	ENSG00000251957
ENSG00000198912	ENSG00000002549
ENSG00000167419	ENSG00000137166
ENSG00000235472	ENSG00000205763
ENSG00000118193	ENSG00000023902
ENSG00000242242	ENSG00000261889
ENSG00000234882	ENSG00000010818
ENSG00000212125	ENSG00000219481
ENSG00000084674	ENSG00000175773
ENSG00000163006	ENSG00000269399
ENSG00000277233	ENSG00000180818
ENSG00000261978	ENSG00000187624
ENSG00000204791	ENSG00000137747
ENSG00000204889	ENSG00000168056
ENSG00000196976	ENSG00000112419
ENSG00000226292	ENSG00000134262
ENSG00000163959	ENSG00000156299
ENSG00000226007	ENSG00000275645
ENSG00000253958	ENSG00000099326
ENSG00000156110	ENSG00000166710
ENSG00000142197	ENSG00000232303
ENSG00000010310	ENSG00000070610
ENSG00000272254	ENSG00000125991
ENSG00000254420	ENSG00000153551
ENSG00000185231	ENSG00000253276
ENSG00000261222	ENSG00000237437
ENSG00000103034	ENSG00000225850
ENSG00000200372	ENSG00000136152
ENSG00000106049	ENSG00000111640
ENSG00000153363	ENSG00000272148
ENSG00000138678	ENSG00000066117
ENSG00000223518	ENSG00000171729
ENSG00000262814	ENSG00000009413
ENSG00000118194	ENSG00000236468
ENSG00000170903	ENSG00000200253
ENSG00000159958	ENSG00000182827
ENSG00000207034	ENSG00000266667
ENSG00000189366	ENSG00000229132
ENSG00000275464	ENSG00000273271
ENSG00000264254	ENSG00000126970
ENSG00000267919	ENSG00000260793
ENSG00000275695	ENSG00000131373
ENSG00000231956	ENSG00000119673
ENSG00000100307	ENSG00000164815
ENSG00000274603	ENSG00000242272
ENSG00000237606	ENSG00000088832
ENSG00000161405	ENSG00000275400
ENSG00000099949	ENSG00000097046
ENSG00000116586	ENSG00000213445
ENSG00000122756	ENSG00000241269
ENSG00000258555	ENSG00000170412
ENSG00000211875	ENSG00000216480
ENSG00000218728	ENSG00000072135
ENSG00000225415	ENSG00000214298
ENSG00000261191	ENSG00000030582
ENSG00000070831	ENSG00000092140
ENSG00000152217	ENSG00000213390
ENSG00000138166	ENSG00000103066
ENSG00000204604	ENSG00000197296
ENSG00000276758	ENSG00000172123
ENSG00000140694	ENSG00000121210
ENSG00000274598	ENSG00000158062
ENSG00000090857	ENSG00000228979
ENSG00000135108	ENSG00000138246
ENSG00000278960	ENSG00000184432
ENSG00000237212	ENSG00000152242
ENSG00000236091	ENSG00000222041
ENSG00000276408	ENSG00000101557
ENSG00000248300	ENSG00000265366
ENSG00000255446	ENSG00000147586
ENSG00000237004	ENSG00000172765
ENSG00000279041	ENSG00000118508
ENSG00000159648	ENSG00000205593
ENSG00000204599	ENSG00000266865
ENSG00000019995	ENSG00000231789
ENSG00000166105	ENSG00000243199
ENSG00000167968	ENSG00000066279
ENSG00000159885	ENSG00000158402
ENSG00000128739	ENSG00000100605
ENSG00000179476	ENSG00000100209
ENSG00000235602	ENSG00000123870
ENSG00000160818	ENSG00000184436
ENSG00000259920	ENSG00000213862
ENSG00000174567	ENSG00000275765
ENSG00000225721	ENSG00000154380
ENSG00000212743	ENSG00000181396
ENSG00000235211	ENSG00000263105
ENSG00000273447	ENSG00000272772
ENSG00000212624	ENSG00000132530
ENSG00000154165	ENSG00000020922
ENSG00000233055	ENSG00000153885
ENSG00000123643	ENSG00000232134
ENSG00000237571	ENSG00000221829
ENSG00000243547	ENSG00000240370
ENSG00000105821	ENSG00000158321
ENSG00000248105	ENSG00000270750
ENSG00000180198	ENSG00000124614
ENSG00000239205	ENSG00000139908
ENSG00000157399	ENSG00000234589
ENSG00000109794	ENSG00000242798
ENSG00000144847	ENSG00000240972
ENSG00000007908	ENSG00000099246
ENSG00000151812	ENSG00000103855
ENSG00000213234	ENSG00000227379
ENSG00000162999	ENSG00000101473
ENSG00000252815	ENSG00000165490
ENSG00000139679	ENSG00000169379
ENSG00000183605	ENSG00000117616
ENSG00000015532	ENSG00000186792
ENSG00000239614	ENSG00000149100
ENSG00000262152	ENSG00000132849
ENSG00000040633	ENSG00000121900
ENSG00000270619	ENSG00000198855
ENSG00000121897	ENSG00000073921
ENSG00000267198	ENSG00000265660
ENSG00000127129	ENSG00000079999
ENSG00000105939	ENSG00000115657
ENSG00000232474	ENSG00000186575
ENSG00000254948	ENSG00000162139
ENSG00000213237	ENSG00000182197
ENSG00000180305	ENSG00000181513
ENSG00000163638	ENSG00000115504
ENSG00000102384	ENSG00000164610
ENSG00000108799	ENSG00000066933
ENSG00000258878	ENSG00000100092
ENSG00000279026	ENSG00000106153
ENSG00000132141	ENSG00000121864
ENSG00000136238	ENSG00000148426
ENSG00000234284	ENSG00000268279
ENSG00000106263	ENSG00000179295
ENSG00000076716	ENSG00000163660
ENSG00000271302	ENSG00000138190
ENSG00000108960	ENSG00000169914
ENSG00000131480	ENSG00000141497
ENSG00000127952	ENSG00000104998
ENSG00000250731	ENSG00000171109
ENSG00000254695	ENSG00000013392
ENSG00000259605	ENSG00000102910
ENSG00000237285	ENSG00000169251
ENSG00000176953	ENSG00000251603
ENSG00000228802	ENSG00000196284
ENSG00000087258	ENSG00000123219
ENSG00000248329	ENSG00000137767
ENSG00000280927	ENSG00000236675
ENSG00000199687	ENSG00000145386
ENSG00000107938	ENSG00000215914
ENSG00000174021	ENSG00000075420
ENSG00000254044	ENSG00000243014
ENSG00000228784	ENSG00000224848
ENSG00000179981	ENSG00000254873
ENSG00000214003	ENSG00000143748
ENSG00000254612	ENSG00000066777
ENSG00000169684	ENSG00000174738
ENSG00000225056	ENSG00000168890
ENSG00000272027	ENSG00000273363
ENSG00000053900	ENSG00000197535
ENSG00000268412	ENSG00000115827
ENSG00000138439	ENSG00000101849
ENSG00000164393	ENSG00000226098
ENSG00000125885	ENSG00000198346
ENSG00000204397	ENSG00000168994
ENSG00000251883	ENSG00000259699
ENSG00000234197	ENSG00000122912
ENSG00000167136	ENSG00000256566
ENSG00000072571	ENSG00000102225
ENSG00000280062	ENSG00000238249
ENSG00000275490	ENSG00000136044
ENSG00000272023	ENSG00000150347
ENSG00000233594	ENSG00000165219
ENSG00000267287	ENSG00000163666
ENSG00000256282	ENSG00000273142
ENSG00000257337	ENSG00000136098
ENSG00000280310	ENSG00000251819
ENSG00000161905	ENSG00000248527
ENSG00000199594	ENSG00000196776
ENSG00000128203	ENSG00000226029
ENSG00000262223	ENSG00000124214
ENSG00000270160	ENSG00000230697
ENSG00000172667	ENSG00000079432
ENSG00000270038	ENSG00000248794
ENSG00000236431	ENSG00000180479
ENSG00000257218	ENSG00000178184
ENSG00000119771	ENSG00000128641
ENSG00000147419	ENSG00000270890
ENSG00000204387	ENSG00000267261
ENSG00000162882	ENSG00000260874
ENSG00000162931	ENSG00000215022
ENSG00000254739	ENSG00000261459
ENSG00000261588	ENSG00000272752
ENSG00000217746	ENSG00000223343
ENSG00000114423	ENSG00000184635
ENSG00000068323	ENSG00000267508
ENSG00000108509	ENSG00000132603
ENSG00000166260	ENSG00000255435
ENSG00000236842	ENSG00000085433
ENSG00000168101	ENSG00000131196
ENSG00000106105	ENSG00000186193
ENSG00000212283	ENSG00000103381
ENSG00000270415	ENSG00000131941
ENSG00000238168	ENSG00000240785
ENSG00000280071	ENSG00000101003
ENSG00000251471	ENSG00000181007
ENSG00000277050	ENSG00000123595
ENSG00000198178	ENSG00000270574
ENSG00000164778	ENSG00000267419
ENSG00000159399	ENSG00000267278
ENSG00000268941	ENSG00000213326
ENSG00000139352	ENSG00000237950
ENSG00000260238	ENSG00000241764
ENSG00000197353	ENSG00000174851
ENSG00000261242	ENSG00000187630
ENSG00000008853	ENSG00000223865
ENSG00000144306	ENSG00000162924
ENSG00000200256	ENSG00000163781
ENSG00000112414	ENSG00000082641
ENSG00000238280	ENSG00000121104
ENSG00000271941	ENSG00000234028
ENSG00000166347	ENSG00000255200
ENSG00000261175	ENSG00000226763
ENSG00000223834	ENSG00000259775
ENSG00000225965	ENSG00000174912
ENSG00000256612	ENSG00000020256
ENSG00000214897	ENSG00000173914
ENSG00000129351	ENSG00000189157
ENSG00000164855	ENSG00000248643
ENSG00000138068	ENSG00000267776
ENSG00000174500	ENSG00000064102
ENSG00000223949	ENSG00000159023
ENSG00000215182	ENSG00000259891
ENSG00000224015	ENSG00000240622
ENSG00000165702	ENSG00000160469
ENSG00000169752	ENSG00000213480
ENSG00000279879	ENSG00000145349
ENSG00000205268	ENSG00000258744
ENSG00000230037	ENSG00000250012
ENSG00000140691	ENSG00000162599
ENSG00000268027	ENSG00000165030
ENSG00000049883	ENSG00000183765
ENSG00000083123	ENSG00000180425
ENSG00000249691	ENSG00000102763
ENSG00000242085	ENSG00000177839
ENSG00000235300	ENSG00000238278
ENSG00000226407	ENSG00000163743
ENSG00000278757	ENSG00000276148
ENSG00000170827	ENSG00000259877
ENSG00000164054	ENSG00000117500
ENSG00000120733	ENSG00000132005
ENSG00000219665	ENSG00000137409
ENSG00000251652	ENSG00000197813
ENSG00000278918	ENSG00000189114
ENSG00000267044	ENSG00000266947
ENSG00000207200	ENSG00000170089
ENSG00000180822	ENSG00000126458
ENSG00000231100	ENSG00000187994
ENSG00000267490	ENSG00000083845
ENSG00000112984	ENSG00000215105
ENSG00000181649	ENSG00000280120
ENSG00000262874	ENSG00000240184
ENSG00000255115	ENSG00000099624
ENSG00000047617	ENSG00000257702
ENSG00000123810	ENSG00000213559
ENSG00000213312	ENSG00000134940
ENSG00000253202	ENSG00000106477
ENSG00000226599	ENSG00000125871
ENSG00000272968	ENSG00000198862
ENSG00000235440	ENSG00000228409
ENSG00000259109	ENSG00000228071
ENSG00000141644	ENSG00000160131
ENSG00000222640	ENSG00000224281
ENSG00000100522	ENSG00000176720
ENSG00000184465	ENSG00000088854
ENSG00000163602	ENSG00000133424
ENSG00000177951	ENSG00000078674
ENSG00000267452	ENSG00000102034
ENSG00000165837	ENSG00000185621
ENSG00000181381	ENSG00000271537
ENSG00000106244	ENSG00000026025
ENSG00000088002	ENSG00000257591
ENSG00000232713	ENSG00000229388
ENSG00000171189	ENSG00000144791
ENSG00000155760	ENSG00000130244
ENSG00000197714	ENSG00000173442
ENSG00000170852	ENSG00000272750
ENSG00000240286	ENSG00000197043
ENSG00000134020	ENSG00000258450
ENSG00000233954	ENSG00000259448
ENSG00000232934	ENSG00000270021
ENSG00000147437	ENSG00000115464
ENSG00000080608	ENSG00000105778
ENSG00000084774	ENSG00000182107
ENSG00000237886	ENSG00000231434
ENSG00000242097	ENSG00000224152
ENSG00000178038	ENSG00000117399
ENSG00000113282	ENSG00000143198
ENSG00000171517	ENSG00000134086
ENSG00000064195	ENSG00000154655
ENSG00000261141	ENSG00000224424
ENSG00000197070	ENSG00000273015
ENSG00000173811	ENSG00000267510
ENSG00000276571	ENSG00000161533
ENSG00000228358	ENSG00000172216
ENSG00000250619	ENSG00000101191
ENSG00000273363	ENSG00000180611
ENSG00000170458	ENSG00000165997
ENSG00000100292	ENSG00000167136
ENSG00000256053	ENSG00000198722
ENSG00000120725	ENSG00000227933
ENSG00000261195	ENSG00000108094
ENSG00000136717	ENSG00000254783
ENSG00000122512	ENSG00000126005
ENSG00000236199	ENSG00000147127
ENSG00000259522	ENSG00000198690
ENSG00000105988	ENSG00000056277
ENSG00000276891	ENSG00000166548
ENSG00000110711	ENSG00000103769
ENSG00000175634	ENSG00000186376
ENSG00000272885	ENSG00000112367
ENSG00000273904	ENSG00000172270
ENSG00000279086	ENSG00000136895
ENSG00000167302	ENSG00000121903
ENSG00000229414	ENSG00000076043
ENSG00000228446	ENSG00000152818
ENSG00000258572	ENSG00000177685
ENSG00000246095	ENSG00000171262
ENSG00000262228	ENSG00000131089
ENSG00000198168	ENSG00000102543
ENSG00000224960	ENSG00000175322
ENSG00000271523	ENSG00000160218
ENSG00000205583	ENSG00000229122
ENSG00000115414	ENSG00000140262
ENSG00000252351	ENSG00000078246
ENSG00000167705	ENSG00000138111
ENSG00000239911	ENSG00000096384
ENSG00000167377	ENSG00000226415
ENSG00000258499	ENSG00000206989
ENSG00000265758	ENSG00000157557
ENSG00000261292	ENSG00000171291
ENSG00000143162	ENSG00000180346
ENSG00000100599	ENSG00000126267
ENSG00000171798	ENSG00000232645
ENSG00000177938	ENSG00000121417
ENSG00000266963	ENSG00000113328
ENSG00000280129	ENSG00000108784
ENSG00000249506	ENSG00000129083
ENSG00000196730	ENSG00000278978
ENSG00000238034	ENSG00000277767
ENSG00000167994	ENSG00000261609
ENSG00000033100	ENSG00000168792
ENSG00000181240	ENSG00000112200
ENSG00000188883	ENSG00000198721
ENSG00000255449	ENSG00000120697
ENSG00000110852	ENSG00000134317
ENSG00000227925	ENSG00000141458
ENSG00000240950	ENSG00000140280
ENSG00000225698	ENSG00000187534
ENSG00000235370	ENSG00000267681
ENSG00000265929	ENSG00000160613
ENSG00000137804	ENSG00000114054
ENSG00000279649	ENSG00000226824
ENSG00000240583	ENSG00000117280
ENSG00000100813	ENSG00000135241
ENSG00000174276	ENSG00000227210
ENSG00000230033	ENSG00000271969
ENSG00000224573	ENSG00000267666
ENSG00000222248	ENSG00000185684
ENSG00000144320	ENSG00000236735
ENSG00000204054	ENSG00000165821
ENSG00000109471	ENSG00000203778
ENSG00000123144	ENSG00000068383
ENSG00000247213	ENSG00000180233
ENSG00000233559	ENSG00000273375
ENSG00000273132	ENSG00000237276
ENSG00000271360	ENSG00000150961
ENSG00000217330	ENSG00000180881
ENSG00000261253	ENSG00000169413
ENSG00000280163	ENSG00000273080
ENSG00000261440	ENSG00000169908
ENSG00000278518	ENSG00000004864
ENSG00000248476	ENSG00000170852
ENSG00000006118	ENSG00000122873
ENSG00000266954	ENSG00000145337
ENSG00000133789	ENSG00000134265
ENSG00000272905	ENSG00000104081
ENSG00000123213	ENSG00000239650
ENSG00000135905	ENSG00000163322
ENSG00000231721	ENSG00000246089
ENSG00000138356	ENSG00000111684
ENSG00000278505	ENSG00000143344
ENSG00000230439	ENSG00000166860
ENSG00000135094	ENSG00000255306
ENSG00000106605	ENSG00000101347
ENSG00000235820	ENSG00000161981
ENSG00000102265	ENSG00000228158
ENSG00000144848	ENSG00000122971
ENSG00000134853	ENSG00000174938
ENSG00000182809	ENSG00000235919
ENSG00000251661	ENSG00000137218
ENSG00000179101	ENSG00000151743
ENSG00000197870	ENSG00000102383
ENSG00000135925	ENSG00000229431
ENSG00000236565	ENSG00000233382
ENSG00000164808	ENSG00000186638
ENSG00000103194	ENSG00000170161
ENSG00000140259	ENSG00000110074
ENSG00000143742	ENSG00000261079
ENSG00000153896	ENSG00000276945
ENSG00000253467	ENSG00000165304
ENSG00000257433	ENSG00000203739
ENSG00000260326	ENSG00000111261
ENSG00000184113	ENSG00000233892
ENSG00000090097	ENSG00000160410
ENSG00000123136	ENSG00000215256
ENSG00000184602	ENSG00000272760
ENSG00000204882	ENSG00000147180
ENSG00000129455	ENSG00000007202
ENSG00000140848	ENSG00000101945
ENSG00000252719	ENSG00000144827
ENSG00000247970	ENSG00000169660
ENSG00000185112	ENSG00000106479
ENSG00000116815	ENSG00000261131
ENSG00000167105	ENSG00000051108
ENSG00000219870	ENSG00000101353
ENSG00000251441	ENSG00000201555
ENSG00000138182	ENSG00000241975
ENSG00000087884	ENSG00000261221
ENSG00000224331	ENSG00000127220
ENSG00000271267	ENSG00000039523
ENSG00000224060	ENSG00000253930
ENSG00000186919	ENSG00000157827
ENSG00000178462	ENSG00000253716
ENSG00000243894	ENSG00000226624
ENSG00000241549	ENSG00000224628
ENSG00000184508	ENSG00000243094
ENSG00000009709	ENSG00000101868
ENSG00000173250	ENSG00000214253
ENSG00000163378	ENSG00000263142
ENSG00000271976	ENSG00000165801
ENSG00000132437	ENSG00000267421
ENSG00000278621	ENSG00000104783
ENSG00000225416	ENSG00000272316
ENSG00000271064	ENSG00000164010
ENSG00000177688	ENSG00000214917
ENSG00000260948	ENSG00000125122
ENSG00000267493	ENSG00000260853
ENSG00000177963	ENSG00000277978
ENSG00000220925	ENSG00000155755
ENSG00000188649	ENSG00000049769
ENSG00000120832	ENSG00000259022
ENSG00000256616	ENSG00000183741
ENSG00000279406	ENSG00000110697
ENSG00000231386	ENSG00000250764
ENSG00000236123	ENSG00000238035
ENSG00000172379	ENSG00000227782
ENSG00000134321	ENSG00000217165
ENSG00000254649	ENSG00000113356
ENSG00000107672	ENSG00000111605
ENSG00000236735	ENSG00000256667
ENSG00000196739	ENSG00000168734
ENSG00000230650	ENSG00000265800
ENSG00000273226	ENSG00000174004
ENSG00000109956	ENSG00000278147
ENSG00000133962	ENSG00000051825
ENSG00000230171	ENSG00000170088
ENSG00000201499	ENSG00000095585
ENSG00000084733	ENSG00000107949
ENSG00000213856	ENSG00000205085
ENSG00000274010	ENSG00000078668
ENSG00000157036	ENSG00000105426
ENSG00000178464	ENSG00000198585
ENSG00000172014	ENSG00000101199
ENSG00000087157	ENSG00000180806
ENSG00000106246	ENSG00000051009
ENSG00000148842	ENSG00000174307
ENSG00000254806	ENSG00000176978
ENSG00000261288	ENSG00000113212
ENSG00000189375	ENSG00000268001
ENSG00000130287	ENSG00000196214
ENSG00000233990	ENSG00000198182
ENSG00000132109	ENSG00000087502
ENSG00000235919	ENSG00000198042
ENSG00000143337	ENSG00000164951
ENSG00000237061	ENSG00000108825
ENSG00000278598	ENSG00000153879
ENSG00000134160	ENSG00000117016
ENSG00000111237	ENSG00000275720
ENSG00000130383	ENSG00000183248
ENSG00000280780	ENSG00000204287
ENSG00000173276	ENSG00000105953
ENSG00000219930	ENSG00000085063
ENSG00000155542	ENSG00000153339
ENSG00000244115	ENSG00000111331
ENSG00000211905	ENSG00000260565
ENSG00000165874	ENSG00000143228
ENSG00000273088	ENSG00000112893
ENSG00000100365	ENSG00000156531
ENSG00000269867	ENSG00000227034
ENSG00000177432	ENSG00000226465
ENSG00000242611	ENSG00000123965
ENSG00000235902	ENSG00000131370
ENSG00000218014	ENSG00000254676
ENSG00000169876	ENSG00000226701
ENSG00000155111	ENSG00000213253
ENSG00000116039	ENSG00000003147
ENSG00000222650	ENSG00000007541
ENSG00000143365	ENSG00000105011
ENSG00000229161	ENSG00000139793
ENSG00000185189	ENSG00000135631
ENSG00000260136	ENSG00000272902
ENSG00000110987	ENSG00000256433
ENSG00000271774	ENSG00000165175
ENSG00000204217	ENSG00000176014
ENSG00000269313	ENSG00000235082
ENSG00000154608	ENSG00000060237
ENSG00000254884	ENSG00000172493
ENSG00000196208	ENSG00000118518
ENSG00000155719	ENSG00000215375
ENSG00000117148	ENSG00000164611
ENSG00000152749	ENSG00000270673
ENSG00000253944	ENSG00000124145
ENSG00000155304	ENSG00000141499
ENSG00000265706	ENSG00000182095
ENSG00000272324	ENSG00000256967
ENSG00000001626	ENSG00000145779
ENSG00000185608	ENSG00000174456
ENSG00000233179	ENSG00000112699
ENSG00000274995	ENSG00000169679
ENSG00000167716	ENSG00000258593
ENSG00000233912	ENSG00000273091
ENSG00000162877	ENSG00000166275
ENSG00000170180	ENSG00000231840
ENSG00000185515	ENSG00000100065
ENSG00000196782	ENSG00000214073
ENSG00000163659	ENSG00000273247
ENSG00000230176	ENSG00000010295
ENSG00000204271	ENSG00000188002
ENSG00000214369	ENSG00000259826
ENSG00000167130	ENSG00000167553
ENSG00000259581	ENSG00000237036
ENSG00000188095	ENSG00000270104
ENSG00000109220	ENSG00000245970
ENSG00000056487	ENSG00000185813
ENSG00000255045	ENSG00000174684
ENSG00000177192	ENSG00000182481
ENSG00000232472	ENSG00000186676
ENSG00000251073	ENSG00000116791
ENSG00000261574	ENSG00000279861
ENSG00000163071	ENSG00000136514
ENSG00000270077	ENSG00000166068
ENSG00000268006	ENSG00000156453
ENSG00000125304	ENSG00000218902
ENSG00000103126	ENSG00000134107
ENSG00000117266	ENSG00000262094
ENSG00000175756	ENSG00000146858
ENSG00000108417	ENSG00000269352
ENSG00000267749	ENSG00000168488
ENSG00000198626	ENSG00000272861
ENSG00000251768	ENSG00000162298
ENSG00000183935	ENSG00000125505
ENSG00000230170	ENSG00000230606
ENSG00000278702	ENSG00000136026
ENSG00000225431	ENSG00000038219
ENSG00000240487	ENSG00000231770
ENSG00000165338	ENSG00000105329
ENSG00000227999	ENSG00000272986
ENSG00000214759	ENSG00000226361
ENSG00000253120	ENSG00000144747
ENSG00000116539	ENSG00000160752
ENSG00000235674	ENSG00000279945
ENSG00000221025	ENSG00000108819
ENSG00000275210	ENSG00000217325
ENSG00000211949	ENSG00000233270
ENSG00000151413	ENSG00000261229
ENSG00000236861	ENSG00000108588
ENSG00000207248	ENSG00000108091
ENSG00000260808	ENSG00000135090
ENSG00000264175	ENSG00000240445
ENSG00000188559	ENSG00000280649
ENSG00000274520	ENSG00000271780
ENSG00000267771	ENSG00000089127
ENSG00000224187	ENSG00000273366
ENSG00000197165	ENSG00000180776
ENSG00000173862	ENSG00000179299
ENSG00000215179	ENSG00000075426
ENSG00000132975	ENSG00000115365
ENSG00000201671	ENSG00000054392
ENSG00000237380	ENSG00000184083
ENSG00000248822	ENSG00000108854
ENSG00000001617	ENSG00000100307
ENSG00000135924	ENSG00000272966
ENSG00000185631	ENSG00000196417
ENSG00000007376	ENSG00000152454
ENSG00000174469	ENSG00000006652
ENSG00000100714	ENSG00000261338
ENSG00000253785	ENSG00000176853
ENSG00000187600	ENSG00000225094
ENSG00000237307	ENSG00000006712
ENSG00000237130	ENSG00000223711
ENSG00000175544	ENSG00000197620
ENSG00000186104	ENSG00000250144
ENSG00000196696	ENSG00000185842
ENSG00000165752	ENSG00000272540
ENSG00000231868	ENSG00000182809
ENSG00000259438	ENSG00000225528
ENSG00000154310	ENSG00000272576
ENSG00000244061	ENSG00000229638
ENSG00000116981	ENSG00000070778
ENSG00000066294	ENSG00000281358
ENSG00000179914	ENSG00000206195
ENSG00000170891	ENSG00000261215
ENSG00000172476	ENSG00000156831
ENSG00000234844	ENSG00000243811
ENSG00000264644	ENSG00000172432
ENSG00000204710	ENSG00000189343
ENSG00000197790	ENSG00000231245
ENSG00000200579	ENSG00000144674
ENSG00000249360	ENSG00000198879
ENSG00000086159	ENSG00000225419
ENSG00000095794	ENSG00000226352
ENSG00000213639	ENSG00000244313
ENSG00000228176	ENSG00000044574
ENSG00000113600	ENSG00000138413
ENSG00000088726	ENSG00000107201
ENSG00000266368	ENSG00000278974
ENSG00000115317	ENSG00000125249
ENSG00000248771	ENSG00000018408
ENSG00000164830	ENSG00000257303
ENSG00000139546	ENSG00000231154
ENSG00000253196	ENSG00000258515
ENSG00000198648	ENSG00000279968
ENSG00000269680	ENSG00000270757
ENSG00000213994	ENSG00000042429
ENSG00000153822	ENSG00000119718
ENSG00000141985	ENSG00000147124
ENSG00000101825	ENSG00000265452
ENSG00000240021	ENSG00000196976
ENSG00000129214	ENSG00000171224
ENSG00000141556	ENSG00000136052
ENSG00000270911	ENSG00000104147
ENSG00000188897	ENSG00000242612
ENSG00000276846	ENSG00000260032
ENSG00000256315	ENSG00000204271
ENSG00000254537	ENSG00000270871
ENSG00000112406	ENSG00000163617
ENSG00000151748	ENSG00000185187
ENSG00000228132	ENSG00000264456
ENSG00000281091	ENSG00000065559
ENSG00000181867	ENSG00000260805
ENSG00000258890	ENSG00000263126
ENSG00000254900	ENSG00000087111
ENSG00000280384	ENSG00000272420
ENSG00000197013	ENSG00000179743
ENSG00000229558	ENSG00000136732
ENSG00000250686	ENSG00000013523
ENSG00000230894	ENSG00000102144
ENSG00000163848	ENSG00000236015
ENSG00000197124	ENSG00000108671
ENSG00000273840	ENSG00000129680
ENSG00000279427	ENSG00000225171
ENSG00000167721	ENSG00000246100
ENSG00000164385	ENSG00000118482
ENSG00000213676	ENSG00000213801
ENSG00000281832	ENSG00000163257
ENSG00000071894	ENSG00000196550
ENSG00000262410	ENSG00000170581
ENSG00000279852	ENSG00000272990
ENSG00000198624	ENSG00000261556
ENSG00000005436	ENSG00000138642
ENSG00000200719	ENSG00000259250
ENSG00000280274	ENSG00000125170
ENSG00000107341	ENSG00000259205
ENSG00000224901	ENSG00000072682
ENSG00000261612	ENSG00000142207
ENSG00000012504	ENSG00000280129
ENSG00000177096	ENSG00000183060
ENSG00000177830	ENSG00000136144
ENSG00000215374	ENSG00000108106
ENSG00000183208	ENSG00000137309
ENSG00000211965	ENSG00000205213
ENSG00000137960	ENSG00000110172
ENSG00000223396	ENSG00000146556
ENSG00000182798	ENSG00000186106
ENSG00000100991	ENSG00000267370
ENSG00000229373	ENSG00000250159
ENSG00000213954	ENSG00000156976
ENSG00000232324	ENSG00000067057
ENSG00000218052	ENSG00000260988
ENSG00000149716	ENSG00000261326
ENSG00000179447	ENSG00000159247
ENSG00000259753	ENSG00000086189
ENSG00000197467	ENSG00000225973
ENSG00000237343	ENSG00000145494
ENSG00000182379	ENSG00000104835
ENSG00000280157	ENSG00000164542
ENSG00000122254	ENSG00000184898
ENSG00000261183	ENSG00000022567
ENSG00000271824	ENSG00000126882
ENSG00000180767	ENSG00000233428
ENSG00000229036	ENSG00000269713
ENSG00000204472	ENSG00000166949
ENSG00000260997	ENSG00000226049
ENSG00000231401	ENSG00000231414
ENSG00000271137	ENSG00000137414
ENSG00000103811	ENSG00000233247
ENSG00000198755	ENSG00000272968
ENSG00000143393	ENSG00000128011
ENSG00000100014	ENSG00000123297
ENSG00000162869	ENSG00000160703
ENSG00000229891	ENSG00000232186
ENSG00000124813	ENSG00000163931
ENSG00000077800	ENSG00000266640
ENSG00000078098	ENSG00000115109
ENSG00000234379	ENSG00000255337
ENSG00000168487	ENSG00000120868
ENSG00000214727	ENSG00000205560
ENSG00000276529	ENSG00000261438
ENSG00000202285	ENSG00000278922
ENSG00000136274	ENSG00000120899
ENSG00000271491	ENSG00000221978
ENSG00000271519	ENSG00000069869
ENSG00000229415	ENSG00000137812
ENSG00000169710	ENSG00000068308
ENSG00000270165	ENSG00000278112
ENSG00000165782	ENSG00000182873
ENSG00000101162	ENSG00000276073
ENSG00000213865	ENSG00000272009
ENSG00000196917	ENSG00000148655
ENSG00000242952	ENSG00000238083
ENSG00000136153	ENSG00000214961
ENSG00000124212	ENSG00000167775
ENSG00000248996	ENSG00000200737
ENSG00000004838	ENSG00000188677
ENSG00000159186	ENSG00000223547
ENSG00000277740	ENSG00000125037
ENSG00000276119	ENSG00000267439
ENSG00000244019	ENSG00000214944
ENSG00000197587	ENSG00000059758
ENSG00000176046	ENSG00000196152
ENSG00000251532	ENSG00000134480
ENSG00000280117	ENSG00000159917
ENSG00000233977	ENSG00000246523
ENSG00000225447	ENSG00000230224
ENSG00000182196	ENSG00000143479
ENSG00000196776	ENSG00000169554
ENSG00000107807	ENSG00000211584
ENSG00000228540	ENSG00000237943
ENSG00000116525	ENSG00000224805
ENSG00000240294	ENSG00000140743
ENSG00000255679	ENSG00000064932
ENSG00000188219	ENSG00000244026
ENSG00000184185	ENSG00000197170
ENSG00000066427	ENSG00000198496
ENSG00000071242	ENSG00000260766
ENSG00000115267	ENSG00000159256
ENSG00000116991	ENSG00000261663
ENSG00000230817	ENSG00000225265
ENSG00000070501	ENSG00000158286
ENSG00000167360	ENSG00000182963
ENSG00000126456	ENSG00000278611
ENSG00000044524	ENSG00000114698
ENSG00000215409	ENSG00000103319
ENSG00000248672	ENSG00000227896
ENSG00000244063	ENSG00000213956
ENSG00000239398	ENSG00000261635
ENSG00000007516	ENSG00000165283
ENSG00000180900	ENSG00000160606
ENSG00000197536	ENSG00000149292
ENSG00000267066	ENSG00000205746
ENSG00000249249	ENSG00000268350
ENSG00000253163	ENSG00000275764
ENSG00000162302	ENSG00000228201
ENSG00000091140	ENSG00000267011
ENSG00000279571	ENSG00000233873
ENSG00000270281	ENSG00000069509
ENSG00000258526	ENSG00000179988
ENSG00000281530	ENSG00000109756
ENSG00000162763	ENSG00000184363
ENSG00000268683	ENSG00000117054
ENSG00000270896	ENSG00000139117
ENSG00000135577	ENSG00000251400
ENSG00000229240	ENSG00000137876
ENSG00000188167	ENSG00000269656
ENSG00000211692	ENSG00000152944
ENSG00000211892	ENSG00000232807
ENSG00000171155	ENSG00000272869
ENSG00000244753	ENSG00000227986
ENSG00000214322	ENSG00000178467
ENSG00000243701	ENSG00000168140
ENSG00000104375	ENSG00000168612
ENSG00000130876	ENSG00000177432
ENSG00000090054	ENSG00000129493
ENSG00000186118	ENSG00000159214
ENSG00000178033	ENSG00000174744
ENSG00000205085	ENSG00000224032
ENSG00000012983	ENSG00000223935
ENSG00000198380	ENSG00000100941
ENSG00000090372	ENSG00000145191
ENSG00000207223	ENSG00000168495
ENSG00000226784	ENSG00000048707
ENSG00000134278	ENSG00000176845
ENSG00000169021	ENSG00000198455
ENSG00000128512	ENSG00000228137
ENSG00000259426	ENSG00000136068
ENSG00000183580	ENSG00000185088
ENSG00000254598	ENSG00000213272
ENSG00000277678	ENSG00000271320
ENSG00000214761	ENSG00000236285
ENSG00000224046	ENSG00000237757
ENSG00000188313	ENSG00000158805
ENSG00000178172	ENSG00000134780
ENSG00000203506	ENSG00000120694
ENSG00000165806	ENSG00000177565
ENSG00000264986	ENSG00000197776
ENSG00000231952	ENSG00000131495
ENSG00000240823	ENSG00000104689
ENSG00000142168	ENSG00000132613
ENSG00000230266	ENSG00000138758
ENSG00000177733	ENSG00000047249
ENSG00000274977	ENSG00000050820
ENSG00000124688	ENSG00000235720
ENSG00000182557	ENSG00000226427
ENSG00000035115	ENSG00000159348
ENSG00000244436	ENSG00000221995
ENSG00000082175	ENSG00000164506
ENSG00000127399	ENSG00000273381
ENSG00000124587	ENSG00000214106
ENSG00000167264	ENSG00000272507
ENSG00000214324	ENSG00000272764
ENSG00000259103	ENSG00000128590
ENSG00000239763	ENSG00000188321
ENSG00000271216	ENSG00000257698
ENSG00000136010	ENSG00000104881
ENSG00000272103	ENSG00000248664
ENSG00000197562	ENSG00000175061
ENSG00000228607	ENSG00000272308
ENSG00000175611	ENSG00000213976
ENSG00000179364	ENSG00000174652
ENSG00000215440	ENSG00000148832
ENSG00000102390	ENSG00000105197
ENSG00000241420	ENSG00000125347
ENSG00000208036	ENSG00000214226
ENSG00000205549	ENSG00000124217
ENSG00000271869	ENSG00000225439
ENSG00000215477	ENSG00000279656
ENSG00000184489	ENSG00000273004
ENSG00000101608	ENSG00000174996
ENSG00000257332	ENSG00000206964
ENSG00000151276	ENSG00000277373
ENSG00000153339	ENSG00000187741
ENSG00000275764	ENSG00000113441
ENSG00000197214	ENSG00000254332
ENSG00000265443	ENSG00000246203
ENSG00000259773	ENSG00000275454
ENSG00000188223	ENSG00000175730
ENSG00000277726	ENSG00000280047
ENSG00000102096	ENSG00000226268
ENSG00000270472	ENSG00000274712
ENSG00000231007	ENSG00000230360
ENSG00000174514	ENSG00000115548
ENSG00000255533	ENSG00000163626
ENSG00000226597	ENSG00000177303
ENSG00000229531	ENSG00000122483
ENSG00000154080	ENSG00000199476
ENSG00000108370	ENSG00000006459
ENSG00000224164	ENSG00000270024
ENSG00000248587	ENSG00000257921
ENSG00000226516	ENSG00000279031
ENSG00000271286	ENSG00000178814
ENSG00000272425	ENSG00000225234
ENSG00000275278	ENSG00000130312
ENSG00000123999	ENSG00000276523
ENSG00000168393	ENSG00000215424
ENSG00000138433	ENSG00000239912
ENSG00000018699	ENSG00000090905
ENSG00000197782	ENSG00000233690
ENSG00000268392	ENSG00000134247
ENSG00000225100	ENSG00000235651
ENSG00000272369	ENSG00000280417
ENSG00000278658	ENSG00000165929
ENSG00000119614	ENSG00000170677
ENSG00000200959	ENSG00000176396
ENSG00000213885	ENSG00000169231
ENSG00000005020	ENSG00000264668
ENSG00000231346	ENSG00000269335
ENSG00000054219	ENSG00000143409
ENSG00000182179	ENSG00000066084
ENSG00000138190	ENSG00000075142
ENSG00000186329	ENSG00000271270
ENSG00000204514	ENSG00000181004
ENSG00000167107	ENSG00000125885
ENSG00000096088	ENSG00000213935
ENSG00000087087	ENSG00000226970
ENSG00000271150	ENSG00000248546
ENSG00000166546	ENSG00000235609
ENSG00000130038	ENSG00000225591
ENSG00000281692	ENSG00000183621
ENSG00000166220	ENSG00000010017
ENSG00000275647	ENSG00000136504
ENSG00000182903	ENSG00000135749
ENSG00000177885	ENSG00000152422
ENSG00000223583	ENSG00000213304
ENSG00000226745	ENSG00000236869
ENSG00000164045	ENSG00000113387
ENSG00000251595	ENSG00000172315
ENSG00000151012	ENSG00000272562
ENSG00000255559	ENSG00000277052
ENSG00000011638	ENSG00000267219
ENSG00000145388	ENSG00000187554
ENSG00000156515	ENSG00000252965
ENSG00000280335	ENSG00000274425
ENSG00000248966	ENSG00000143164
ENSG00000235795	ENSG00000082014
ENSG00000162104	ENSG00000247903
ENSG00000100749	ENSG00000228594
ENSG00000263154	ENSG00000279253
ENSG00000157087	ENSG00000010810
ENSG00000255933	ENSG00000151876
ENSG00000269916	ENSG00000253605
ENSG00000275356	ENSG00000083828
ENSG00000230943	ENSG00000197747
ENSG00000184260	ENSG00000141446
ENSG00000272360	ENSG00000054148
ENSG00000074621	ENSG00000273447
ENSG00000277558	ENSG00000106462
ENSG00000254455	ENSG00000167615
ENSG00000105507	ENSG00000268603
ENSG00000119938	ENSG00000140199
ENSG00000120029	ENSG00000183317
ENSG00000155666	ENSG00000142279
ENSG00000272555	ENSG00000237440
ENSG00000205129	ENSG00000180182
ENSG00000188321	ENSG00000228925
ENSG00000234735	ENSG00000169756
ENSG00000134827	ENSG00000125826
ENSG00000176754	ENSG00000133773
ENSG00000153064	ENSG00000072110
ENSG00000168818	ENSG00000064012
ENSG00000215817	ENSG00000162378
ENSG00000081051	ENSG00000112874
ENSG00000277914	ENSG00000100592
ENSG00000155918	ENSG00000273369
ENSG00000230837	ENSG00000276180
ENSG00000264757	ENSG00000111276
ENSG00000255337	ENSG00000111266
ENSG00000187094	ENSG00000164877
ENSG00000244056	ENSG00000034510
ENSG00000100023	ENSG00000117298
ENSG00000204652	ENSG00000160972
ENSG00000165819	ENSG00000108239
ENSG00000230317	ENSG00000218502
ENSG00000163512	ENSG00000005893
ENSG00000232814	ENSG00000198826
ENSG00000189023	ENSG00000270067
ENSG00000060982	ENSG00000229503
ENSG00000239281	ENSG00000172716
ENSG00000267544	ENSG00000225131
ENSG00000263849	ENSG00000138658
ENSG00000087128	ENSG00000001036
ENSG00000204933	ENSG00000087299
ENSG00000253619	ENSG00000163960
ENSG00000221883	ENSG00000160216
ENSG00000221914	ENSG00000235236
ENSG00000021776	ENSG00000173744
ENSG00000276772	ENSG00000189067
ENSG00000095539	ENSG00000166401
ENSG00000223559	ENSG00000106526
ENSG00000151239	ENSG00000188290
ENSG00000255004	ENSG00000158941
ENSG00000072110	ENSG00000200714
ENSG00000204930	ENSG00000226221
ENSG00000167578	ENSG00000276576
ENSG00000259287	ENSG00000179021
ENSG00000062524	ENSG00000202079
ENSG00000165322	ENSG00000117519
ENSG00000164902	ENSG00000205670
ENSG00000120802	ENSG00000280832
ENSG00000277022	ENSG00000189283
ENSG00000132467	ENSG00000176485
ENSG00000162482	ENSG00000253719
ENSG00000258959	ENSG00000271914
ENSG00000227543	ENSG00000203362
ENSG00000100600	ENSG00000184292
ENSG00000198502	ENSG00000247240
ENSG00000177731	ENSG00000154839
ENSG00000213260	ENSG00000170545
ENSG00000261095	ENSG00000199906
ENSG00000235120	ENSG00000146414
ENSG00000165092	ENSG00000249920
ENSG00000263417	ENSG00000125898
ENSG00000184984	ENSG00000137575
ENSG00000257252	ENSG00000117595
ENSG00000164112	ENSG00000273117
ENSG00000169064	ENSG00000143870
ENSG00000230342	ENSG00000025293
ENSG00000198088	ENSG00000165097
ENSG00000121621	ENSG00000130119
ENSG00000230658	ENSG00000095203
ENSG00000104897	ENSG00000111335
ENSG00000110436	ENSG00000151773
ENSG00000255856	ENSG00000164944
ENSG00000152527	ENSG00000116679
ENSG00000264148	ENSG00000230679
ENSG00000201581	ENSG00000168575
ENSG00000240476	ENSG00000196967
ENSG00000228918	ENSG00000144554
ENSG00000092758	ENSG00000131236
ENSG00000259291	ENSG00000149177
ENSG00000269981	ENSG00000172840
ENSG00000009790	ENSG00000067082
ENSG00000232054	ENSG00000160796
ENSG00000118257	ENSG00000136840
ENSG00000142552	ENSG00000249348
ENSG00000141447	ENSG00000224687
ENSG00000172534	ENSG00000204264
ENSG00000023697	ENSG00000249042
ENSG00000255359	ENSG00000242337
ENSG00000197549	ENSG00000250903
ENSG00000237222	ENSG00000120690
ENSG00000213036	ENSG00000273474
ENSG00000267797	ENSG00000246082
ENSG00000230634	ENSG00000143178
ENSG00000197838	ENSG00000231822
ENSG00000273118	ENSG00000157578
ENSG00000278434	ENSG00000165555
ENSG00000245164	ENSG00000115339
ENSG00000248840	ENSG00000167123
ENSG00000166046	ENSG00000147533
ENSG00000259242	ENSG00000115163
ENSG00000254477	ENSG00000272345
ENSG00000254717	ENSG00000163702
ENSG00000181104	ENSG00000225177
ENSG00000229875	ENSG00000116157
ENSG00000214019	ENSG00000112033
ENSG00000100129	ENSG00000108592
ENSG00000083814	ENSG00000125868
ENSG00000102189	ENSG00000164649
ENSG00000240616	ENSG00000185065
ENSG00000231842	ENSG00000213799
ENSG00000228566	ENSG00000109689
ENSG00000253651	ENSG00000130684
ENSG00000267461	ENSG00000151422
ENSG00000129691	ENSG00000139746
ENSG00000135363	ENSG00000166762
ENSG00000166147	ENSG00000227268
ENSG00000073605	ENSG00000279696
ENSG00000188895	ENSG00000169242
ENSG00000236444	ENSG00000172965
ENSG00000256092	ENSG00000135069
ENSG00000271483	ENSG00000126787
ENSG00000107438	ENSG00000173557
ENSG00000147364	ENSG00000188785
ENSG00000213574	ENSG00000278730
ENSG00000166295	ENSG00000198964
ENSG00000170540	ENSG00000103326
ENSG00000262454	ENSG00000276698
ENSG00000143870	ENSG00000260657
ENSG00000226754	ENSG00000237017
ENSG00000129003	ENSG00000196155
ENSG00000204776	ENSG00000245213
ENSG00000181038	ENSG00000148841
ENSG00000267626	ENSG00000224934
ENSG00000273289	ENSG00000274922
ENSG00000271943	ENSG00000139974
ENSG00000173535	ENSG00000241923
ENSG00000201113	ENSG00000250988
ENSG00000115593	ENSG00000213246
ENSG00000271938	ENSG00000213036
ENSG00000104915	ENSG00000101040
ENSG00000237682	ENSG00000219928
ENSG00000183763	ENSG00000247092
ENSG00000226917	ENSG00000251417
ENSG00000212490	ENSG00000031003
ENSG00000234946	ENSG00000275106
ENSG00000100814	ENSG00000143429
ENSG00000156966	ENSG00000272853
ENSG00000149798	ENSG00000203326
ENSG00000277762	ENSG00000239264
ENSG00000278811	ENSG00000139428
ENSG00000181444	ENSG00000207336
ENSG00000261707	ENSG00000146859
ENSG00000233011	ENSG00000234080
ENSG00000152518	ENSG00000230667
ENSG00000143373	ENSG00000132510
ENSG00000165480	ENSG00000274874
ENSG00000165406	ENSG00000229133
ENSG00000132155	ENSG00000197536
ENSG00000260121	ENSG00000136111
ENSG00000122678	ENSG00000008323
ENSG00000255753	ENSG00000151208
ENSG00000255146	ENSG00000179403
ENSG00000143545	ENSG00000135750
ENSG00000251739	ENSG00000145002
ENSG00000250129	ENSG00000227852
ENSG00000176678	ENSG00000133056
ENSG00000182310	ENSG00000100577
ENSG00000278011	ENSG00000197497
ENSG00000187193	ENSG00000076067
ENSG00000158792	ENSG00000161642
ENSG00000244119	ENSG00000252516
ENSG00000159387	ENSG00000236778
ENSG00000223254	ENSG00000114473
ENSG00000182247	ENSG00000083535
ENSG00000222915	ENSG00000215283
ENSG00000266268	ENSG00000258824
ENSG00000251010	ENSG00000234106
ENSG00000213366	ENSG00000022277
ENSG00000269855	ENSG00000159239
ENSG00000258388	ENSG00000138764
ENSG00000143258	ENSG00000104723
ENSG00000156206	ENSG00000268087
ENSG00000279253	ENSG00000127884
ENSG00000269918	ENSG00000279863
ENSG00000279623	ENSG00000236144
ENSG00000224419	ENSG00000138750
ENSG00000220785	ENSG00000239521
ENSG00000109944	ENSG00000088367
ENSG00000234456	ENSG00000230530
ENSG00000164897	ENSG00000181666
ENSG00000225948	ENSG00000108829
ENSG00000244313	ENSG00000135722
ENSG00000265380	ENSG00000267244
ENSG00000228528	ENSG00000242396
ENSG00000164761	ENSG00000140948
ENSG00000150630	ENSG00000164430
ENSG00000249167	ENSG00000228251
ENSG00000233615	ENSG00000260418
ENSG00000215481	ENSG00000132196
ENSG00000273011	ENSG00000263843
ENSG00000173110	ENSG00000219665
ENSG00000066027	ENSG00000182504
ENSG00000273802	ENSG00000106868
ENSG00000228768	ENSG00000232587
ENSG00000177576	ENSG00000102901
ENSG00000158552	ENSG00000087095
ENSG00000248968	ENSG00000175550
ENSG00000168872	ENSG00000069667
ENSG00000273375	ENSG00000103005
ENSG00000265128	ENSG00000196233
ENSG00000236148	ENSG00000144445
ENSG00000275418	ENSG00000220205
ENSG00000119231	ENSG00000205220
ENSG00000276674	ENSG00000226342
ENSG00000252761	ENSG00000208036
ENSG00000111799	ENSG00000133627
ENSG00000257846	ENSG00000197808
ENSG00000177984	ENSG00000171763
ENSG00000205978	ENSG00000232713
ENSG00000281128	ENSG00000278075
ENSG00000060140	ENSG00000255389
ENSG00000251259	ENSG00000168522
ENSG00000213970	ENSG00000101665
ENSG00000198223	ENSG00000161647
ENSG00000266513	ENSG00000250222
ENSG00000140932	ENSG00000259522
ENSG00000250131	ENSG00000112335
ENSG00000258826	ENSG00000102043
ENSG00000206066	ENSG00000107719
ENSG00000261879	ENSG00000271228
ENSG00000213057	ENSG00000115486
ENSG00000272622	ENSG00000228065
ENSG00000126457	ENSG00000254941
ENSG00000226482	ENSG00000273155
ENSG00000102974	ENSG00000136003
ENSG00000186766	ENSG00000220744
ENSG00000198961	ENSG00000168958
ENSG00000280878	ENSG00000278492
ENSG00000122778	ENSG00000230734
ENSG00000254220	ENSG00000234793
ENSG00000065029	ENSG00000184060
ENSG00000152454	ENSG00000151151
ENSG00000257511	ENSG00000089876
ENSG00000138646	ENSG00000176183
ENSG00000115211	ENSG00000212694
ENSG00000243156	ENSG00000199709
ENSG00000231096	ENSG00000198142
ENSG00000259086	ENSG00000248494
ENSG00000175793	ENSG00000081307
ENSG00000172366	ENSG00000260686
ENSG00000270258	ENSG00000230325
ENSG00000169991	ENSG00000107902
ENSG00000260530	ENSG00000244009
ENSG00000256746	ENSG00000136861
ENSG00000104549	ENSG00000164142
ENSG00000170509	ENSG00000119737
ENSG00000212710	ENSG00000196267
ENSG00000214652	ENSG00000227172
ENSG00000171017	ENSG00000172817
ENSG00000139154	ENSG00000224680
ENSG00000237002	ENSG00000116128
ENSG00000166997	ENSG00000163527
ENSG00000269792	ENSG00000237840
ENSG00000260600	ENSG00000174227
ENSG00000159231	ENSG00000261140
ENSG00000224594	ENSG00000197863
ENSG00000031698	ENSG00000203772
ENSG00000227745	ENSG00000127903
ENSG00000272779	ENSG00000153933
ENSG00000266936	ENSG00000165169
ENSG00000228146	ENSG00000177350
ENSG00000181751	ENSG00000217801
ENSG00000149735	ENSG00000272768
ENSG00000237943	ENSG00000279348
ENSG00000188672	ENSG00000264278
ENSG00000233621	ENSG00000089486
ENSG00000110042	ENSG00000068001
ENSG00000142892	ENSG00000262903
ENSG00000263797	ENSG00000176658
ENSG00000273284	ENSG00000213939
ENSG00000116117	ENSG00000177485
ENSG00000124256	ENSG00000154274
ENSG00000261823	ENSG00000107890
ENSG00000214184	ENSG00000131389
ENSG00000237445	ENSG00000054983
ENSG00000183801	ENSG00000255339
ENSG00000252230	ENSG00000236829
ENSG00000128805	ENSG00000260238
ENSG00000204634	ENSG00000072506
ENSG00000155744	ENSG00000065978
ENSG00000234335	ENSG00000140750
ENSG00000231840	ENSG00000213237
ENSG00000111554	ENSG00000229180
ENSG00000201136	ENSG00000162402
ENSG00000244791	ENSG00000157110
ENSG00000092020	ENSG00000101474
ENSG00000130299	ENSG00000111879
ENSG00000263924	ENSG00000269226
ENSG00000259259	ENSG00000171295
ENSG00000196422	ENSG00000132953
ENSG00000068724	ENSG00000232901
ENSG00000001461	ENSG00000167085
ENSG00000239659	ENSG00000166436
ENSG00000182704	ENSG00000280758
ENSG00000250859	ENSG00000131831
ENSG00000167984	ENSG00000104687
ENSG00000186652	ENSG00000162065
ENSG00000125384	ENSG00000183486
ENSG00000158234	ENSG00000199325
ENSG00000223839	ENSG00000107864
ENSG00000171448	ENSG00000196586
ENSG00000173614	ENSG00000226853
ENSG00000271086	ENSG00000214016
ENSG00000075218	ENSG00000149311
ENSG00000230937	ENSG00000187239
ENSG00000250237	ENSG00000180773
ENSG00000137941	ENSG00000205710
ENSG00000243094	ENSG00000229887
ENSG00000108469	ENSG00000186814
ENSG00000102226	ENSG00000239344
ENSG00000150783	ENSG00000166444
ENSG00000155974	ENSG00000213442
ENSG00000198774	ENSG00000205771
ENSG00000266846	ENSG00000205534
ENSG00000269888	ENSG00000156802
ENSG00000256181	ENSG00000175274
ENSG00000215311	ENSG00000268030
ENSG00000133169	ENSG00000123473
ENSG00000232640	ENSG00000177788
ENSG00000197238	ENSG00000008294
ENSG00000264573	ENSG00000228124
ENSG00000267673	ENSG00000106355
ENSG00000196850	ENSG00000166170
ENSG00000196290	ENSG00000120322
ENSG00000112081	ENSG00000214960
ENSG00000249079	ENSG00000278447
ENSG00000105568	ENSG00000182372
ENSG00000207128	ENSG00000129535
ENSG00000271271	ENSG00000272459
ENSG00000275832	ENSG00000170469
ENSG00000242019	ENSG00000271828
ENSG00000177225	ENSG00000162413
ENSG00000270433	ENSG00000166888
ENSG00000269761	ENSG00000232907
ENSG00000280250	ENSG00000227811
ENSG00000256394	ENSG00000275494
ENSG00000232563	ENSG00000227449
ENSG00000231776	ENSG00000242169
ENSG00000117394	ENSG00000131725
ENSG00000173567	ENSG00000251201
ENSG00000089195	ENSG00000143158
ENSG00000166592	ENSG00000272589
ENSG00000151665	ENSG00000151176
ENSG00000265678	ENSG00000005020
ENSG00000234415	ENSG00000259015
ENSG00000258925	ENSG00000124486
ENSG00000147082	ENSG00000168487
ENSG00000272341	ENSG00000079459
ENSG00000101577	ENSG00000260778
ENSG00000253125	ENSG00000274918
ENSG00000236397	ENSG00000242282
ENSG00000269028	ENSG00000101871
ENSG00000179023	ENSG00000224799
ENSG00000196937	ENSG00000237899
ENSG00000134202	ENSG00000149346
ENSG00000211661	ENSG00000241746
ENSG00000227117	ENSG00000175886
ENSG00000237041	ENSG00000180185
ENSG00000277462	ENSG00000130202
ENSG00000206678	ENSG00000258056
ENSG00000204564	ENSG00000138028
ENSG00000187961	ENSG00000133874
ENSG00000197472	ENSG00000206897
ENSG00000264720	ENSG00000182013
ENSG00000200594	ENSG00000228107
ENSG00000101000	ENSG00000078747
ENSG00000239316	ENSG00000214176
ENSG00000215252	ENSG00000182983
ENSG00000272579	ENSG00000116396
ENSG00000167536	ENSG00000058272
ENSG00000240975	ENSG00000119900
ENSG00000226172	ENSG00000124496
ENSG00000168411	ENSG00000145020
ENSG00000164051	ENSG00000258695
ENSG00000180318	ENSG00000133313
ENSG00000106133	ENSG00000267811
ENSG00000229117	ENSG00000102471
ENSG00000199601	ENSG00000111271
ENSG00000176438	ENSG00000005810
ENSG00000276775	ENSG00000171222
ENSG00000161040	ENSG00000070010
ENSG00000188620	ENSG00000024422
ENSG00000213608	ENSG00000204311
ENSG00000255857	ENSG00000079950
ENSG00000006194	ENSG00000243659
ENSG00000259000	ENSG00000197054
ENSG00000263684	ENSG00000272279
ENSG00000267338	ENSG00000034053
ENSG00000274589	ENSG00000172469
ENSG00000128408	ENSG00000232472
ENSG00000186715	ENSG00000257052
ENSG00000236985	ENSG00000269893
ENSG00000156273	ENSG00000108021
ENSG00000138385	ENSG00000260176
ENSG00000142751	ENSG00000170802
ENSG00000116871	ENSG00000242372
ENSG00000185252	ENSG00000226696
ENSG00000106952	ENSG00000251474
ENSG00000214176	ENSG00000172366
ENSG00000264078	ENSG00000171827
ENSG00000243609	ENSG00000239470
ENSG00000018408	ENSG00000245680
ENSG00000256206	ENSG00000232150
ENSG00000273367	ENSG00000226609
ENSG00000232586	ENSG00000261349
ENSG00000065457	ENSG00000167380
ENSG00000231638	ENSG00000138036
ENSG00000278794	ENSG00000240793
ENSG00000262135	ENSG00000259736
ENSG00000261704	ENSG00000108179
ENSG00000243601	ENSG00000258959
ENSG00000275234	ENSG00000246582
ENSG00000092009	ENSG00000050327
ENSG00000082515	ENSG00000151287
ENSG00000227134	ENSG00000141391
ENSG00000118200	ENSG00000147202
ENSG00000232636	ENSG00000251333
ENSG00000259703	ENSG00000054523
ENSG00000004534	ENSG00000130158
ENSG00000227986	ENSG00000238832
ENSG00000140382	ENSG00000221817
ENSG00000108379	ENSG00000275198
ENSG00000137573	ENSG00000236814
ENSG00000146463	ENSG00000142396
ENSG00000241431	ENSG00000272354
ENSG00000225084	ENSG00000260461
ENSG00000166004	ENSG00000146267
ENSG00000270269	ENSG00000066185
ENSG00000274220	ENSG00000244527
ENSG00000236036	ENSG00000130881
ENSG00000244668	ENSG00000223459
ENSG00000198718	ENSG00000237522
ENSG00000255434	ENSG00000173064
ENSG00000153707	ENSG00000197279
ENSG00000168634	ENSG00000101189
ENSG00000255141	ENSG00000114805
ENSG00000249923	ENSG00000123143
ENSG00000242247	ENSG00000183785
ENSG00000178919	ENSG00000167996
ENSG00000140623	ENSG00000178922
ENSG00000174502	ENSG00000271882
ENSG00000119699	ENSG00000234857
ENSG00000152213	ENSG00000138172
ENSG00000130349	ENSG00000115762
ENSG00000128789	ENSG00000186409
ENSG00000248864	ENSG00000126767
ENSG00000204576	ENSG00000182057
ENSG00000154342	ENSG00000257735
ENSG00000095752	ENSG00000260118
ENSG00000137699	ENSG00000235280
ENSG00000236908	ENSG00000133119
ENSG00000238829	ENSG00000271011
ENSG00000200209	ENSG00000138496
ENSG00000227730	ENSG00000120685
ENSG00000196510	ENSG00000260350
ENSG00000260450	ENSG00000197989
ENSG00000127511	ENSG00000188917
ENSG00000230101	ENSG00000262728
ENSG00000270318	ENSG00000036054
ENSG00000242887	ENSG00000255655
ENSG00000089053	ENSG00000167536
ENSG00000250425	ENSG00000184979
ENSG00000261465	ENSG00000257907
ENSG00000105327	ENSG00000091127
ENSG00000269815	ENSG00000166913
ENSG00000073111	ENSG00000232098
ENSG00000223401	ENSG00000272849
ENSG00000129437	ENSG00000177602
ENSG00000232448	ENSG00000103249
ENSG00000211785	ENSG00000253882
ENSG00000231107	ENSG00000232450
ENSG00000229820	ENSG00000182000
ENSG00000266794	ENSG00000171492
ENSG00000089597	ENSG00000267786
ENSG00000242588	ENSG00000182185
ENSG00000254892	ENSG00000259051
ENSG00000275632	ENSG00000168906
ENSG00000224525	ENSG00000177556
ENSG00000211640	ENSG00000120137
ENSG00000109758	ENSG00000273010
ENSG00000143815	ENSG00000235962
ENSG00000160886	ENSG00000237186
ENSG00000101473	ENSG00000265917
ENSG00000266517	ENSG00000148090
ENSG00000198125	ENSG00000249965
ENSG00000163541	ENSG00000135940
ENSG00000273720	ENSG00000170100
ENSG00000163072	ENSG00000131143
ENSG00000070371	ENSG00000185324
ENSG00000248118	ENSG00000183853
ENSG00000197403	ENSG00000196756
ENSG00000169439	ENSG00000259248
ENSG00000259353	ENSG00000198053
ENSG00000227351	ENSG00000140451
ENSG00000104371	ENSG00000273189
ENSG00000225733	ENSG00000197180
ENSG00000203705	ENSG00000267618
ENSG00000153443	ENSG00000182888
ENSG00000184925	ENSG00000228818
ENSG00000127993	ENSG00000261971
ENSG00000089775	ENSG00000261167
ENSG00000230162	ENSG00000184220
ENSG00000136271	ENSG00000089050
ENSG00000182348	ENSG00000260495
ENSG00000103044	ENSG00000226855
ENSG00000272473	ENSG00000100784
ENSG00000196778	ENSG00000166452
ENSG00000170367	ENSG00000203872
ENSG00000247728	ENSG00000240003
ENSG00000215812	ENSG00000272645
ENSG00000125571	ENSG00000255343
ENSG00000232806	ENSG00000279464
ENSG00000223131	ENSG00000250794
ENSG00000232022	ENSG00000232630
ENSG00000271911	ENSG00000100403
ENSG00000023892	ENSG00000238406
ENSG00000279283	ENSG00000126858
ENSG00000099817	ENSG00000272606
ENSG00000168280	ENSG00000168016
ENSG00000157557	ENSG00000179912
ENSG00000145246	ENSG00000100242
ENSG00000260317	ENSG00000087510
ENSG00000163125	ENSG00000232388
ENSG00000144852	ENSG00000232346
ENSG00000143321	ENSG00000228519
ENSG00000165105	ENSG00000264112
ENSG00000215158	ENSG00000268129
ENSG00000231122	ENSG00000276517
ENSG00000109339	ENSG00000213073
ENSG00000270829	ENSG00000090989
ENSG00000109511	ENSG00000176723
ENSG00000111087	ENSG00000254812
ENSG00000273464	ENSG00000088682
ENSG00000274718	ENSG00000175711
ENSG00000116455	ENSG00000160219
ENSG00000232363	ENSG00000178982
ENSG00000265984	ENSG00000163346
ENSG00000172663	ENSG00000197020
ENSG00000095917	ENSG00000071243
ENSG00000144736	ENSG00000203761
ENSG00000224470	ENSG00000106133
ENSG00000149313	ENSG00000182986
ENSG00000226555	ENSG00000169299
ENSG00000113522	ENSG00000174917
ENSG00000120438	ENSG00000196470
ENSG00000105808	ENSG00000080298
ENSG00000124228	ENSG00000260563
ENSG00000280053	ENSG00000250312
ENSG00000188786	ENSG00000229816
ENSG00000074266	ENSG00000060138
ENSG00000186190	ENSG00000149218
ENSG00000258872	ENSG00000224438
ENSG00000178187	ENSG00000136261
ENSG00000163792	ENSG00000081026
ENSG00000235081	ENSG00000184661
ENSG00000184566	ENSG00000213339
ENSG00000236202	ENSG00000099864
ENSG00000230952	ENSG00000215093
ENSG00000159433	ENSG00000128284
ENSG00000222035	ENSG00000136104
ENSG00000223787	ENSG00000199024
ENSG00000274712	ENSG00000272821
ENSG00000089123	ENSG00000114021
ENSG00000161179	ENSG00000185838
ENSG00000072803	ENSG00000144426
ENSG00000264483	ENSG00000226711
ENSG00000106484	ENSG00000162836
ENSG00000155428	ENSG00000264666
ENSG00000133460	ENSG00000029725
ENSG00000224648	ENSG00000223396
ENSG00000218749	ENSG00000111785
ENSG00000168071	ENSG00000274943
ENSG00000254192	ENSG00000243389
ENSG00000265176	ENSG00000160961
ENSG00000131844	ENSG00000120992
ENSG00000196228	ENSG00000106789
ENSG00000265394	ENSG00000255320
ENSG00000231336	ENSG00000104517
ENSG00000154645	ENSG00000233487
ENSG00000177673	ENSG00000177888
ENSG00000257449	ENSG00000141582
ENSG00000225183	ENSG00000143033
ENSG00000214827	ENSG00000168806
ENSG00000227518	ENSG00000259865
ENSG00000092470	ENSG00000267102
ENSG00000137693	ENSG00000214432
ENSG00000111615	ENSG00000100503
ENSG00000153294	ENSG00000261126
ENSG00000279591	ENSG00000115993
ENSG00000079616	ENSG00000267224
ENSG00000116138	ENSG00000188283
ENSG00000247877	ENSG00000267698
ENSG00000143514	ENSG00000267565
ENSG00000275023	ENSG00000147050
ENSG00000153093	ENSG00000178896
ENSG00000184792	ENSG00000071242
ENSG00000232949	ENSG00000137177
ENSG00000213373	ENSG00000226131
ENSG00000142789	ENSG00000111790
ENSG00000249116	ENSG00000185158
ENSG00000260389	ENSG00000185522
ENSG00000201806	ENSG00000117620
ENSG00000267585	ENSG00000111802
ENSG00000264563	ENSG00000073803
ENSG00000250347	ENSG00000163913
ENSG00000236116	ENSG00000139645
ENSG00000222033	ENSG00000197892
ENSG00000234272	ENSG00000171848
ENSG00000230673	ENSG00000179431
ENSG00000248455	ENSG00000129480
ENSG00000135744	ENSG00000263327
ENSG00000223394	ENSG00000141295
ENSG00000162614	ENSG00000274356
ENSG00000115425	ENSG00000185495
ENSG00000181856	ENSG00000225235
ENSG00000230999	ENSG00000079482
ENSG00000200253	ENSG00000181444
ENSG00000206931	ENSG00000272319
ENSG00000184434	ENSG00000230844
ENSG00000070269	ENSG00000232742
ENSG00000104611	ENSG00000115020
ENSG00000185662	ENSG00000280123
ENSG00000258068	ENSG00000198918
ENSG00000233191	ENSG00000125319
ENSG00000243491	ENSG00000196730
ENSG00000238266	ENSG00000124795
ENSG00000263316	ENSG00000227403
ENSG00000004478	ENSG00000179818
ENSG00000135318	ENSG00000221963
ENSG00000259124	ENSG00000115685
ENSG00000169764	ENSG00000248441
ENSG00000138814	ENSG00000272604
ENSG00000241255	ENSG00000273069
ENSG00000183682	ENSG00000160179
ENSG00000160973	ENSG00000251259
ENSG00000145220	ENSG00000232387
ENSG00000137331	ENSG00000227671
ENSG00000226664	ENSG00000223374
ENSG00000276853	ENSG00000230289
ENSG00000261317	ENSG00000142920
ENSG00000244730	ENSG00000148773
ENSG00000182199	ENSG00000144357
ENSG00000198963	ENSG00000275343
ENSG00000267011	ENSG00000214222
ENSG00000133937	ENSG00000267571
ENSG00000230993	ENSG00000164053
ENSG00000278891	ENSG00000249353
ENSG00000260744	ENSG00000127415
ENSG00000171316	ENSG00000182871
ENSG00000225889	ENSG00000198604
ENSG00000240869	ENSG00000280303
ENSG00000181072	ENSG00000142188
ENSG00000167797	ENSG00000205808
ENSG00000269886	ENSG00000143401
ENSG00000142731	ENSG00000269161
ENSG00000276103	ENSG00000267150
ENSG00000114942	ENSG00000096093
ENSG00000144161	ENSG00000280007
ENSG00000119725	ENSG00000235267
ENSG00000265648	ENSG00000233621
ENSG00000215869	ENSG00000164823
ENSG00000144043	ENSG00000109654
ENSG00000242299	ENSG00000160991
ENSG00000231829	ENSG00000228452
ENSG00000126653	ENSG00000099875
ENSG00000105186	ENSG00000073111
ENSG00000254814	ENSG00000198833
ENSG00000235420	ENSG00000006282
ENSG00000166272	ENSG00000090238
ENSG00000065534	ENSG00000183977
ENSG00000267363	ENSG00000245156
ENSG00000254286	ENSG00000233937
ENSG00000213790	ENSG00000260167
ENSG00000237135	ENSG00000137970
ENSG00000170899	ENSG00000111837
ENSG00000174448	ENSG00000179277
ENSG00000267583	ENSG00000114405
ENSG00000134262	ENSG00000269481
ENSG00000121892	ENSG00000196705
ENSG00000279491	ENSG00000266931
ENSG00000253210	ENSG00000165244
ENSG00000212226	ENSG00000184154
ENSG00000162817	ENSG00000225880
ENSG00000257151	ENSG00000164308
ENSG00000265526	ENSG00000235672
ENSG00000236449	ENSG00000231752
ENSG00000143633	ENSG00000131242
ENSG00000259209	ENSG00000147677
ENSG00000267734	ENSG00000225259
ENSG00000224858	ENSG00000131127
ENSG00000280798	ENSG00000224897
ENSG00000221988	ENSG00000149489
ENSG00000239467	ENSG00000133111
ENSG00000233432	ENSG00000251023
ENSG00000258224	ENSG00000088812
ENSG00000149218	ENSG00000167191
ENSG00000145708	ENSG00000271155
ENSG00000226432	ENSG00000213851
ENSG00000189316	ENSG00000059145
ENSG00000236054	ENSG00000128059
ENSG00000225873	ENSG00000143891
ENSG00000135898	ENSG00000241429
ENSG00000213186	ENSG00000163565
ENSG00000120664	ENSG00000111670
ENSG00000179630	ENSG00000188643
ENSG00000259630	ENSG00000237774
ENSG00000185905	ENSG00000101752
ENSG00000228075	ENSG00000166188
ENSG00000274554	ENSG00000165914
ENSG00000133115	ENSG00000201134
ENSG00000185504	ENSG00000157653
ENSG00000245317	ENSG00000182093
ENSG00000142546	ENSG00000199172
ENSG00000278998	ENSG00000273196
ENSG00000279628	ENSG00000115902
ENSG00000236130	ENSG00000108506
ENSG00000166801	ENSG00000176842
ENSG00000140990	ENSG00000123200
ENSG00000099785	ENSG00000115325
ENSG00000140284	ENSG00000137135
ENSG00000187866	ENSG00000174165
ENSG00000260328	ENSG00000256381
ENSG00000241878	ENSG00000183049
ENSG00000229719	ENSG00000176476
ENSG00000266770	ENSG00000226054
ENSG00000204967	ENSG00000148925
ENSG00000118156	ENSG00000149636
ENSG00000113073	ENSG00000273342
ENSG00000279480	ENSG00000214820
ENSG00000185963	ENSG00000013441
ENSG00000186743	ENSG00000197969
ENSG00000078900	ENSG00000110723
ENSG00000133884	ENSG00000186047
ENSG00000228398	ENSG00000129465
ENSG00000261723	ENSG00000183617
ENSG00000279838	ENSG00000274605
ENSG00000222588	ENSG00000170421
ENSG00000100697	ENSG00000232479
ENSG00000164124	ENSG00000166321
ENSG00000196141	ENSG00000250896
ENSG00000236391	ENSG00000177380
ENSG00000248986	ENSG00000228992
ENSG00000234139	ENSG00000111450
ENSG00000101460	ENSG00000245975
ENSG00000220960	ENSG00000279865
ENSG00000241388	ENSG00000250895
ENSG00000224059	ENSG00000181097
ENSG00000154556	ENSG00000113209
ENSG00000142920	ENSG00000254910
ENSG00000267081	ENSG00000242028
ENSG00000226981	ENSG00000227694
ENSG00000251550	ENSG00000226261
ENSG00000236975	ENSG00000278616
ENSG00000136770	ENSG00000160439
ENSG00000258707	ENSG00000228701
ENSG00000170876	ENSG00000023516
ENSG00000228798	ENSG00000179361
ENSG00000103351	ENSG00000213380
ENSG00000135519	ENSG00000230747
ENSG00000267129	ENSG00000214357
ENSG00000255236	ENSG00000168778
ENSG00000117360	ENSG00000156928
ENSG00000213079	ENSG00000176542
ENSG00000253396	ENSG00000258429
ENSG00000132002	ENSG00000278627
ENSG00000244998	ENSG00000176490
ENSG00000063177	ENSG00000253986
ENSG00000020129	ENSG00000250151
ENSG00000280958	ENSG00000234118
ENSG00000276699	ENSG00000242687
ENSG00000169641	ENSG00000182022
ENSG00000233589	ENSG00000134285
ENSG00000215867	ENSG00000271966
ENSG00000196458	ENSG00000106125
ENSG00000231651	ENSG00000149639
ENSG00000279123	ENSG00000148660
ENSG00000257771	ENSG00000184916
ENSG00000148600	ENSG00000026652
ENSG00000240356	ENSG00000251349
ENSG00000204172	ENSG00000129173
ENSG00000227963	ENSG00000175203
ENSG00000280683	ENSG00000130826
ENSG00000151332	ENSG00000100100
ENSG00000261079	ENSG00000143554
ENSG00000139899	ENSG00000233369
ENSG00000115762	ENSG00000259244
ENSG00000078549	ENSG00000276744
ENSG00000272323	ENSG00000081320
ENSG00000277440	ENSG00000100522
ENSG00000101347	ENSG00000154359
ENSG00000253763	ENSG00000250202
ENSG00000228110	ENSG00000200344
ENSG00000230438	ENSG00000225062
ENSG00000257008	ENSG00000171503
ENSG00000101003	ENSG00000258199
ENSG00000242111	ENSG00000132604
ENSG00000117505	ENSG00000267927
ENSG00000156535	ENSG00000122694
ENSG00000137216	ENSG00000105875
ENSG00000182472	ENSG00000203546
ENSG00000138622	ENSG00000177200
ENSG00000257809	ENSG00000266921
ENSG00000142961	ENSG00000274259
ENSG00000135976	ENSG00000267484
ENSG00000100099	ENSG00000270083
ENSG00000260290	ENSG00000196437
ENSG00000141337	ENSG00000164975
ENSG00000250036	ENSG00000091490
ENSG00000233235	ENSG00000223891
ENSG00000234937	ENSG00000035862
ENSG00000278438	ENSG00000260448
ENSG00000263990	ENSG00000163435
ENSG00000145912	ENSG00000149050
ENSG00000277863	ENSG00000148288
ENSG00000107779	ENSG00000260257
ENSG00000171433	ENSG00000124067
ENSG00000267057	ENSG00000258651
ENSG00000120498	ENSG00000279278
ENSG00000268362	ENSG00000271973
ENSG00000237757	ENSG00000272682
ENSG00000227688	ENSG00000128791
ENSG00000100206	ENSG00000279089
ENSG00000213003	ENSG00000134574
ENSG00000261395	ENSG00000125733
ENSG00000205634	ENSG00000162782
ENSG00000127377	ENSG00000280239
ENSG00000136888	ENSG00000214204
ENSG00000274356	ENSG00000174705
ENSG00000172912	ENSG00000084234
ENSG00000256248	ENSG00000072210
ENSG00000118412	ENSG00000253541
ENSG00000137948	ENSG00000104738
ENSG00000222009	ENSG00000114450
ENSG00000170935	ENSG00000161328
ENSG00000227825	ENSG00000142197
ENSG00000075790	ENSG00000124942
ENSG00000226149	ENSG00000101181
ENSG00000260410	ENSG00000101052
ENSG00000213609	ENSG00000255455
ENSG00000247077	ENSG00000183066
ENSG00000253305	ENSG00000170647
ENSG00000242102	ENSG00000227848
ENSG00000259254	ENSG00000253620
ENSG00000205578	ENSG00000180573
ENSG00000136169	ENSG00000176912
ENSG00000230202	ENSG00000261232
ENSG00000154328	ENSG00000230359
ENSG00000219273	ENSG00000102302
ENSG00000123352	ENSG00000204472
ENSG00000241678	ENSG00000105926
ENSG00000101246	ENSG00000275342
ENSG00000207368	ENSG00000213742
ENSG00000104177	ENSG00000188171
ENSG00000217261	ENSG00000276418
ENSG00000199085	ENSG00000263276
ENSG00000189350	ENSG00000187951
ENSG00000264384	ENSG00000272333
ENSG00000163114	ENSG00000186088
ENSG00000010438	ENSG00000054654
ENSG00000274979	ENSG00000199961
ENSG00000066933	ENSG00000258244
ENSG00000260734	ENSG00000274552
ENSG00000154764	ENSG00000244687
ENSG00000250406	ENSG00000274049
ENSG00000131738	ENSG00000233903
ENSG00000143333	ENSG00000236456
ENSG00000089486	ENSG00000100983
ENSG00000170412	ENSG00000237015
ENSG00000246273	ENSG00000117791
ENSG00000218582	ENSG00000151881
ENSG00000279856	ENSG00000237883
ENSG00000207201	ENSG00000178026
ENSG00000260479	ENSG00000196381
ENSG00000164330	ENSG00000239883
ENSG00000278396	ENSG00000224820
ENSG00000211749	ENSG00000186871
ENSG00000105136	ENSG00000085871
ENSG00000198788	ENSG00000272374
ENSG00000178209	ENSG00000088325
ENSG00000180346	ENSG00000095464
ENSG00000213412	ENSG00000117155
ENSG00000151348	ENSG00000229567
ENSG00000215808	ENSG00000274104
ENSG00000266289	ENSG00000225267
ENSG00000165591	ENSG00000064199
ENSG00000166408	ENSG00000269427
ENSG00000221639	ENSG00000151414
ENSG00000167685	ENSG00000166974
ENSG00000264000	ENSG00000272017
ENSG00000274615	ENSG00000005075
ENSG00000259583	ENSG00000128739
ENSG00000272916	ENSG00000273476
ENSG00000253739	ENSG00000166979
ENSG00000110400	ENSG00000206190
ENSG00000226320	ENSG00000092964
ENSG00000211959	ENSG00000169508
ENSG00000256667	ENSG00000135596
ENSG00000242860	ENSG00000224287
ENSG00000131788	ENSG00000111912
ENSG00000108239	ENSG00000158019
ENSG00000279461	ENSG00000163961
ENSG00000162738	ENSG00000262049
ENSG00000268938	ENSG00000198707
ENSG00000188716	ENSG00000149054
ENSG00000259092	ENSG00000205309
ENSG00000198040	ENSG00000223663
ENSG00000280707	ENSG00000180448
ENSG00000267169	ENSG00000204650
ENSG00000223829	ENSG00000176225
ENSG00000118600	ENSG00000161048
ENSG00000118308	ENSG00000228285
ENSG00000001036	ENSG00000116539
ENSG00000134825	ENSG00000085982
ENSG00000188517	ENSG00000232470
ENSG00000197548	ENSG00000239407
ENSG00000177943	ENSG00000105707
ENSG00000212556	ENSG00000276449
ENSG00000279721	ENSG00000277511
ENSG00000236475	ENSG00000215114
ENSG00000226849	ENSG00000265798
ENSG00000261535	ENSG00000222448
ENSG00000164122	ENSG00000240211
ENSG00000228315	ENSG00000149531
ENSG00000086619	ENSG00000244005
ENSG00000270923	ENSG00000150938
ENSG00000105613	ENSG00000266916
ENSG00000151224	ENSG00000108510
ENSG00000214745	ENSG00000272112
ENSG00000198276	ENSG00000257243
ENSG00000255671	ENSG00000266412
ENSG00000228300	ENSG00000108100
ENSG00000005700	ENSG00000164050
ENSG00000274460	ENSG00000159461
ENSG00000129038	ENSG00000168556
ENSG00000257202	ENSG00000206888
ENSG00000111707	ENSG00000196369
ENSG00000260271	ENSG00000140859
ENSG00000205323	ENSG00000260804
ENSG00000254648	ENSG00000106299
ENSG00000139370	ENSG00000231966
ENSG00000184995	ENSG00000214093
ENSG00000180015	ENSG00000235100
ENSG00000229919	ENSG00000065717
ENSG00000279598	ENSG00000255036
ENSG00000075213	ENSG00000202343
ENSG00000236552	ENSG00000229870
ENSG00000250027	ENSG00000263307
ENSG00000143157	ENSG00000250571
ENSG00000172465	ENSG00000214765
ENSG00000155254	ENSG00000173041
ENSG00000113360	ENSG00000112624
ENSG00000167117	ENSG00000267355
ENSG00000236776	ENSG00000224165
ENSG00000214289	ENSG00000266368
ENSG00000178947	ENSG00000167232
ENSG00000250140	ENSG00000227311
ENSG00000102763	ENSG00000164124
ENSG00000138756	ENSG00000176533
ENSG00000143156	ENSG00000095397
ENSG00000227463	ENSG00000010404
ENSG00000143970	ENSG00000203865
ENSG00000179934	ENSG00000104728
ENSG00000235508	ENSG00000274124
ENSG00000141096	ENSG00000235552
ENSG00000261123	ENSG00000244668
ENSG00000086827	ENSG00000164332
ENSG00000121104	ENSG00000272630
ENSG00000255585	ENSG00000272288
ENSG00000279453	ENSG00000256537
ENSG00000266256	ENSG00000164695
ENSG00000244251	ENSG00000162526
ENSG00000144031	ENSG00000159210
ENSG00000100567	ENSG00000130935
ENSG00000206855	ENSG00000184470
ENSG00000112530	ENSG00000169258
ENSG00000121039	ENSG00000116874
ENSG00000095932	ENSG00000137267
ENSG00000251467	ENSG00000102805
ENSG00000229857	ENSG00000279068
ENSG00000088970	ENSG00000120549
ENSG00000105671	ENSG00000228696
ENSG00000101417	ENSG00000180998
ENSG00000057608	ENSG00000266261
ENSG00000147604	ENSG00000182362
ENSG00000202079	ENSG00000066651
ENSG00000126243	ENSG00000181852
ENSG00000226908	ENSG00000188493
ENSG00000116133	ENSG00000214050
ENSG00000228943	ENSG00000237758
ENSG00000248919	ENSG00000137714
ENSG00000240509	ENSG00000172638
ENSG00000226328	ENSG00000120915
ENSG00000280287	ENSG00000176933
ENSG00000262477	ENSG00000170293
ENSG00000185681	ENSG00000140830
ENSG00000267589	ENSG00000101146
ENSG00000250892	ENSG00000132330
ENSG00000259059	ENSG00000224427
ENSG00000203397	ENSG00000164743
ENSG00000132429	ENSG00000270822
ENSG00000259165	ENSG00000231903
ENSG00000267046	ENSG00000248559
ENSG00000234614	ENSG00000234817
ENSG00000220749	ENSG00000228407
ENSG00000278989	ENSG00000179085
ENSG00000099974	ENSG00000131381
ENSG00000276223	ENSG00000099942
ENSG00000197044	ENSG00000244425
ENSG00000237148	ENSG00000205978
ENSG00000261206	ENSG00000131149
ENSG00000105948	ENSG00000197757
ENSG00000267258	ENSG00000139174
ENSG00000268864	ENSG00000178700
ENSG00000233479	ENSG00000268912
ENSG00000204822	ENSG00000112992
ENSG00000073711	ENSG00000132326
ENSG00000234203	ENSG00000247572
ENSG00000131508	ENSG00000019485
ENSG00000270614	ENSG00000166323
ENSG00000250420	ENSG00000162337
ENSG00000111424	ENSG00000274902
ENSG00000048162	ENSG00000181798
ENSG00000099968	ENSG00000228057
ENSG00000145107	ENSG00000215003
ENSG00000279092	ENSG00000173890
ENSG00000258232	ENSG00000135373
ENSG00000237892	ENSG00000144560
ENSG00000116044	ENSG00000160223
ENSG00000229937	ENSG00000264290
ENSG00000269113	ENSG00000247324
ENSG00000186973	ENSG00000278416
ENSG00000222501	ENSG00000267312
ENSG00000264015	ENSG00000166471
ENSG00000237961	ENSG00000129347
ENSG00000241997	ENSG00000223705
ENSG00000079974	ENSG00000241945
ENSG00000198885	ENSG00000258591
ENSG00000107758	ENSG00000215199
ENSG00000152413	ENSG00000227253
ENSG00000142675	ENSG00000080839
ENSG00000251171	ENSG00000164284
ENSG00000276405	ENSG00000128595
ENSG00000224674	ENSG00000276840
ENSG00000249047	ENSG00000104164
ENSG00000164776	ENSG00000200059
ENSG00000115694	ENSG00000230373
ENSG00000223414	ENSG00000164930
ENSG00000236238	ENSG00000272070
ENSG00000168291	ENSG00000132141
ENSG00000237870	ENSG00000186130
ENSG00000147799	ENSG00000067064
ENSG00000253161	ENSG00000174516
ENSG00000169515	ENSG00000144031
ENSG00000164845	ENSG00000112245
ENSG00000181019	ENSG00000183648
ENSG00000260401	ENSG00000141012
ENSG00000138316	ENSG00000229931
ENSG00000258289	ENSG00000164574
ENSG00000257376	ENSG00000103876
ENSG00000224349	ENSG00000253200
ENSG00000149656	ENSG00000139239
ENSG00000128609	ENSG00000100330
ENSG00000167930	ENSG00000259004
ENSG00000221963	ENSG00000114013
ENSG00000256953	ENSG00000166025
ENSG00000260337	ENSG00000269489
ENSG00000224714	ENSG00000273294
ENSG00000139194	ENSG00000270419
ENSG00000272667	ENSG00000198815
ENSG00000258168	ENSG00000214783
ENSG00000152689	ENSG00000236086
ENSG00000205078	ENSG00000276846
ENSG00000262468	ENSG00000264349
ENSG00000177108	ENSG00000065485
ENSG00000242798	ENSG00000236444
ENSG00000171557	ENSG00000248734
ENSG00000162344	ENSG00000182628
ENSG00000006015	ENSG00000261173
ENSG00000182048	ENSG00000130517
ENSG00000274976	ENSG00000237540
ENSG00000100647	ENSG00000275413
ENSG00000148773	ENSG00000188227
ENSG00000275441	ENSG00000224856
ENSG00000266149	ENSG00000242622
ENSG00000271852	ENSG00000259407
ENSG00000060339	ENSG00000280351
ENSG00000105135	ENSG00000145780
ENSG00000141580	ENSG00000233175
ENSG00000183395	ENSG00000187079
ENSG00000204314	ENSG00000090013
ENSG00000232747	ENSG00000105699
ENSG00000171357	ENSG00000204228
ENSG00000158864	ENSG00000197857
ENSG00000278662	ENSG00000253194
ENSG00000203499	ENSG00000274925
ENSG00000197021	ENSG00000163131
ENSG00000214857	ENSG00000227256
ENSG00000259620	ENSG00000163032
ENSG00000227172	ENSG00000279296
ENSG00000171016	ENSG00000106546
ENSG00000211802	ENSG00000075539
ENSG00000268884	ENSG00000198870
ENSG00000196407	ENSG00000113742
ENSG00000250509	ENSG00000268199
ENSG00000229869	ENSG00000279022
ENSG00000152214	ENSG00000270482
ENSG00000259445	ENSG00000220201
ENSG00000228754	ENSG00000102030
ENSG00000147162	ENSG00000224237
ENSG00000257987	ENSG00000161204
ENSG00000227449	ENSG00000185924
ENSG00000254281	ENSG00000253559
ENSG00000188641	ENSG00000244381
ENSG00000229931	ENSG00000005483
ENSG00000236281	ENSG00000235330
ENSG00000214147	ENSG00000125812
ENSG00000130176	ENSG00000258457
ENSG00000255689	ENSG00000137642
ENSG00000176495	ENSG00000269403
ENSG00000242198	ENSG00000111665
ENSG00000263742	ENSG00000277763
ENSG00000211674	ENSG00000088766
ENSG00000079332	ENSG00000272158
ENSG00000232717	ENSG00000109118
ENSG00000228237	ENSG00000196975
ENSG00000057149	ENSG00000069966
ENSG00000236446	ENSG00000099204
ENSG00000240590	ENSG00000274180
ENSG00000073737	ENSG00000134222
ENSG00000213239	ENSG00000254905
ENSG00000204711	ENSG00000071539
ENSG00000233455	ENSG00000228929
ENSG00000271705	ENSG00000163612
ENSG00000275538	ENSG00000101811
ENSG00000148843	ENSG00000084070
ENSG00000131966	ENSG00000115935
ENSG00000204983	ENSG00000115306
ENSG00000216835	ENSG00000164181
ENSG00000164929	ENSG00000250802
ENSG00000167775	ENSG00000240036
ENSG00000041988	ENSG00000105866
ENSG00000228506	ENSG00000138074
ENSG00000182700	ENSG00000185189
ENSG00000117614	ENSG00000225137
ENSG00000177669	ENSG00000233558
ENSG00000164920	ENSG00000165895
ENSG00000233467	ENSG00000173418
ENSG00000261633	ENSG00000136807
ENSG00000145945	ENSG00000134909
ENSG00000160551	ENSG00000119408
ENSG00000255266	ENSG00000257529
ENSG00000242147	ENSG00000258925
ENSG00000160271	ENSG00000234488
ENSG00000125730	ENSG00000060971
ENSG00000223861	ENSG00000163956
ENSG00000227676	ENSG00000167604
ENSG00000167992	ENSG00000138756
ENSG00000179388	ENSG00000073711
ENSG00000128944	ENSG00000133466
ENSG00000224810	ENSG00000105202
ENSG00000253999	ENSG00000132661
ENSG00000214022	ENSG00000217648
ENSG00000240535	ENSG00000068796
ENSG00000169084	ENSG00000187808
ENSG00000023734	ENSG00000256030
ENSG00000221857	ENSG00000243018
ENSG00000234373	ENSG00000133678
ENSG00000184302	ENSG00000138119
ENSG00000115318	ENSG00000161888
ENSG00000225769	ENSG00000205890
ENSG00000261572	ENSG00000213290
ENSG00000146425	ENSG00000134874
ENSG00000250863	ENSG00000273820
ENSG00000235066	ENSG00000140575
ENSG00000055211	ENSG00000275580
ENSG00000273872	ENSG00000134871
ENSG00000239532	ENSG00000118242
ENSG00000250387	ENSG00000139154
ENSG00000236795	ENSG00000262714
ENSG00000115386	ENSG00000199053
ENSG00000259976	ENSG00000178229
ENSG00000167005	ENSG00000156273
ENSG00000164823	ENSG00000254862
ENSG00000259001	ENSG00000137776
ENSG00000206147	ENSG00000131849
ENSG00000260339	ENSG00000172244
ENSG00000277358	ENSG00000109794
ENSG00000152443	ENSG00000127081
ENSG00000173769	ENSG00000090661
ENSG00000198270	ENSG00000267156
ENSG00000164142	ENSG00000143590
ENSG00000235652	ENSG00000233765
ENSG00000170296	ENSG00000260619
ENSG00000280227	ENSG00000214029
ENSG00000267750	ENSG00000142459
ENSG00000261537	ENSG00000089159
ENSG00000167257	ENSG00000161955
ENSG00000234425	ENSG00000144362
ENSG00000111671	ENSG00000101608
ENSG00000259699	ENSG00000248256
ENSG00000116990	ENSG00000144158
ENSG00000213149	ENSG00000177034
ENSG00000101945	ENSG00000135677
ENSG00000163466	ENSG00000261884
ENSG00000206932	ENSG00000262434
ENSG00000272150	ENSG00000147650
ENSG00000262692	ENSG00000106080
ENSG00000201433	ENSG00000132436
ENSG00000196183	ENSG00000277728
ENSG00000277235	ENSG00000261428
ENSG00000235706	ENSG00000272056
ENSG00000142945	ENSG00000248367
ENSG00000090905	ENSG00000279227
ENSG00000230929	ENSG00000230071
ENSG00000228573	ENSG00000115652
ENSG00000126767	ENSG00000207457
ENSG00000182583	ENSG00000189057
ENSG00000187391	ENSG00000164830
ENSG00000253520	ENSG00000129810
ENSG00000162062	ENSG00000145476
ENSG00000257408	ENSG00000235238
ENSG00000267592	ENSG00000272509
ENSG00000242953	ENSG00000166394
ENSG00000162600	ENSG00000241307
ENSG00000106078	ENSG00000165650
ENSG00000238198	ENSG00000228589
ENSG00000267262	ENSG00000266338
ENSG00000243519	ENSG00000104885
ENSG00000067601	ENSG00000215045
ENSG00000197885	ENSG00000179598
ENSG00000232762	ENSG00000125755
ENSG00000268833	ENSG00000070018
ENSG00000101888	ENSG00000259523
ENSG00000276547	ENSG00000175029
ENSG00000254941	ENSG00000259366
ENSG00000059588	ENSG00000229204
ENSG00000237595	ENSG00000101911
ENSG00000170525	ENSG00000169255
ENSG00000185798	ENSG00000091527
ENSG00000090402	ENSG00000206149
ENSG00000169402	ENSG00000273188
ENSG00000226473	ENSG00000213236
ENSG00000144580	ENSG00000274015
ENSG00000228702	ENSG00000196872
ENSG00000255189	ENSG00000256663
ENSG00000163611	ENSG00000268036
ENSG00000274940	ENSG00000183718
ENSG00000260613	ENSG00000168078
ENSG00000185787	ENSG00000259959
ENSG00000277782	ENSG00000008952
ENSG00000102098	ENSG00000225170
ENSG00000280046	ENSG00000225450
ENSG00000188833	ENSG00000061676
ENSG00000265158	ENSG00000273027
ENSG00000236854	ENSG00000182534
ENSG00000089505	ENSG00000122565
ENSG00000269653	ENSG00000227740
ENSG00000205181	ENSG00000151348
ENSG00000279415	ENSG00000140326
ENSG00000144895	ENSG00000215784
ENSG00000172296	ENSG00000253738
ENSG00000233913	ENSG00000235192
ENSG00000211976	ENSG00000241404
ENSG00000145703	ENSG00000276712
ENSG00000231579	ENSG00000217239
ENSG00000227902	ENSG00000261052
ENSG00000226349	ENSG00000083857
ENSG00000087302	ENSG00000016391
ENSG00000261296	ENSG00000132950
ENSG00000223864	ENSG00000143149
ENSG00000257373	ENSG00000115526
ENSG00000147535	ENSG00000170906
ENSG00000163625	ENSG00000267282
ENSG00000120458	ENSG00000171757
ENSG00000095015	ENSG00000137843
ENSG00000150722	ENSG00000235308
ENSG00000113749	ENSG00000168675
ENSG00000232608	ENSG00000267053
ENSG00000257624	ENSG00000215899
ENSG00000262766	ENSG00000272973
ENSG00000130508	ENSG00000198018
ENSG00000264954	ENSG00000129084
ENSG00000204778	ENSG00000013810
ENSG00000200763	ENSG00000263432
ENSG00000163239	ENSG00000271327
ENSG00000266719	ENSG00000252933
ENSG00000242190	ENSG00000223821
ENSG00000228586	ENSG00000156381
ENSG00000042088	ENSG00000230310
ENSG00000267409	ENSG00000128604
ENSG00000070785	ENSG00000160190
ENSG00000163257	ENSG00000170312
ENSG00000270638	ENSG00000261360
ENSG00000226688	ENSG00000141956
ENSG00000163166	ENSG00000259394
ENSG00000260899	ENSG00000111696
ENSG00000147586	ENSG00000256087
ENSG00000275011	ENSG00000013619
ENSG00000101076	ENSG00000198646
ENSG00000251443	ENSG00000229117
ENSG00000152760	ENSG00000232028
ENSG00000125962	ENSG00000245556
ENSG00000174456	ENSG00000171606
ENSG00000155380	ENSG00000260806
ENSG00000269946	ENSG00000233467
ENSG00000231892	ENSG00000213157
ENSG00000241369	ENSG00000201151
ENSG00000244308	ENSG00000177683
ENSG00000224680	ENSG00000105063
ENSG00000103591	ENSG00000172890
ENSG00000267532	ENSG00000154945
ENSG00000101346	ENSG00000128000
ENSG00000078237	ENSG00000200550
ENSG00000231368	ENSG00000268521
ENSG00000163322	ENSG00000109099
ENSG00000206914	ENSG00000230648
ENSG00000128602	ENSG00000229195
ENSG00000251787	ENSG00000247970
ENSG00000257604	ENSG00000228623
ENSG00000261373	ENSG00000198208
ENSG00000219891	ENSG00000253785
ENSG00000214814	ENSG00000267560
ENSG00000166881	ENSG00000173653
ENSG00000174529	ENSG00000261572
ENSG00000182103	ENSG00000206228
ENSG00000277466	ENSG00000261457
ENSG00000213946	ENSG00000077585
ENSG00000175322	ENSG00000135862
ENSG00000188133	ENSG00000119729
ENSG00000227032	ENSG00000251556
ENSG00000123407	ENSG00000259976
ENSG00000070182	ENSG00000278291
ENSG00000276135	ENSG00000226784
ENSG00000235587	ENSG00000221184
ENSG00000100842	ENSG00000248640
ENSG00000100380	ENSG00000183444
ENSG00000269893	ENSG00000083099
ENSG00000183049	ENSG00000207425
ENSG00000262700	ENSG00000173992
ENSG00000147614	ENSG00000267868
ENSG00000263325	ENSG00000170854
ENSG00000201913	ENSG00000103018
ENSG00000156509	ENSG00000102606
ENSG00000227789	ENSG00000183723
ENSG00000268906	ENSG00000146376
ENSG00000063176	ENSG00000116141
ENSG00000228127	ENSG00000078142
ENSG00000253310	ENSG00000134146
ENSG00000280123	ENSG00000267699
ENSG00000271947	ENSG00000173065
ENSG00000273209	ENSG00000163541
ENSG00000262681	ENSG00000272916
ENSG00000228709	ENSG00000124201
ENSG00000163631	ENSG00000203684
ENSG00000186638	ENSG00000231312
ENSG00000166402	ENSG00000278383
ENSG00000165695	ENSG00000187535
ENSG00000174721	ENSG00000277170
ENSG00000268981	ENSG00000085978
ENSG00000165548	ENSG00000233033
ENSG00000251138	ENSG00000247271
ENSG00000197149	ENSG00000235508
ENSG00000206532	ENSG00000180385
ENSG00000252200	ENSG00000187824
ENSG00000221518	ENSG00000064042
ENSG00000215223	ENSG00000130748
ENSG00000108679	ENSG00000243844
ENSG00000231898	ENSG00000136783
ENSG00000101079	ENSG00000219085
ENSG00000183850	ENSG00000096433
ENSG00000160963	ENSG00000217241
ENSG00000241837	ENSG00000214223
ENSG00000231217	ENSG00000231646
ENSG00000169564	ENSG00000259146
ENSG00000213213	ENSG00000251611
ENSG00000214595	ENSG00000059588
ENSG00000139517	ENSG00000225793
ENSG00000172186	ENSG00000005379
ENSG00000221949	ENSG00000125089
ENSG00000163634	ENSG00000235828
ENSG00000233048	ENSG00000152689
ENSG00000203441	ENSG00000140853
ENSG00000167699	ENSG00000260277
ENSG00000136573	ENSG00000236312
ENSG00000198700	ENSG00000277290
ENSG00000087502	ENSG00000145990
ENSG00000202461	ENSG00000234324
ENSG00000177666	ENSG00000176182
ENSG00000257346	ENSG00000101160
ENSG00000185559	ENSG00000275263
ENSG00000239650	ENSG00000116977
ENSG00000197410	ENSG00000253476
ENSG00000222604	ENSG00000217416
ENSG00000223692	ENSG00000172058
ENSG00000125743	ENSG00000173209
ENSG00000265396	ENSG00000135506
ENSG00000225884	ENSG00000213478
ENSG00000262995	ENSG00000142945
ENSG00000114554	ENSG00000249791
ENSG00000149823	ENSG00000186889
ENSG00000122543	ENSG00000106609
ENSG00000224776	ENSG00000279307
ENSG00000279206	ENSG00000159216
ENSG00000239524	ENSG00000036549
ENSG00000267166	ENSG00000150773
ENSG00000235663	ENSG00000280710
ENSG00000134532	ENSG00000113569
ENSG00000173611	ENSG00000235618
ENSG00000228560	ENSG00000281100
ENSG00000254915	ENSG00000240669
ENSG00000100867	ENSG00000128283
ENSG00000205352	ENSG00000257327
ENSG00000256566	ENSG00000225484
ENSG00000261324	ENSG00000237748
ENSG00000254256	ENSG00000281398
ENSG00000200033	ENSG00000122644
ENSG00000235269	ENSG00000166167
ENSG00000259997	ENSG00000259315
ENSG00000197594	ENSG00000223804
ENSG00000253915	ENSG00000227473
ENSG00000272056	ENSG00000262481
ENSG00000266531	ENSG00000273305
ENSG00000221562	ENSG00000281912
ENSG00000230478	ENSG00000224969
ENSG00000268678	ENSG00000112742
ENSG00000254847	ENSG00000172167
ENSG00000201151	ENSG00000243304
ENSG00000223816	ENSG00000230074
ENSG00000257852	ENSG00000187486
ENSG00000100097	ENSG00000270060
ENSG00000270028	ENSG00000277142
ENSG00000228106	ENSG00000141425
ENSG00000165887	ENSG00000268379
ENSG00000269243	ENSG00000214391
ENSG00000129744	ENSG00000130766
ENSG00000095139	ENSG00000109685
ENSG00000184786	ENSG00000165105
ENSG00000117586	ENSG00000224328
ENSG00000251281	ENSG00000114346
ENSG00000233994	ENSG00000265688
ENSG00000251008	ENSG00000272465
ENSG00000187848	ENSG00000075643
ENSG00000215785	ENSG00000132010
ENSG00000094841	ENSG00000272138
ENSG00000198300	ENSG00000176903
ENSG00000135926	ENSG00000236090
ENSG00000225623	ENSG00000235264
ENSG00000212298	ENSG00000232519
ENSG00000123200	ENSG00000257526
ENSG00000205890	ENSG00000174599
ENSG00000266648	ENSG00000115459
ENSG00000163923	ENSG00000113721
ENSG00000100665	ENSG00000240068
ENSG00000224321	ENSG00000278266
ENSG00000276348	ENSG00000267904
ENSG00000268038	ENSG00000254501
ENSG00000144362	ENSG00000276578
ENSG00000153563	ENSG00000058804
ENSG00000116183	ENSG00000091136
ENSG00000222627	ENSG00000267769
ENSG00000213896	ENSG00000279594
ENSG00000182912	ENSG00000225294
ENSG00000182093	ENSG00000275479
ENSG00000227348	ENSG00000166340
ENSG00000272732	ENSG00000233155
ENSG00000259293	ENSG00000251136
ENSG00000187607	ENSG00000197063
ENSG00000178596	ENSG00000115840
ENSG00000259531	ENSG00000089351
ENSG00000273033	ENSG00000065989
ENSG00000169221	ENSG00000123066
ENSG00000101474	ENSG00000271888
ENSG00000187260	ENSG00000017260
ENSG00000230006	ENSG00000198909
ENSG00000072736	ENSG00000076382
ENSG00000260735	ENSG00000139668
ENSG00000167193	ENSG00000130204
ENSG00000244627	ENSG00000051523
ENSG00000227456	ENSG00000108557
ENSG00000249786	ENSG00000279953
ENSG00000267644	ENSG00000157601
ENSG00000248837	ENSG00000244073
ENSG00000103061	ENSG00000204514
ENSG00000213744	ENSG00000224861
ENSG00000267005	ENSG00000223837
ENSG00000164574	ENSG00000220472
ENSG00000234324	ENSG00000182324
ENSG00000273180	ENSG00000125266
ENSG00000088756	ENSG00000251161
ENSG00000169203	ENSG00000228614
ENSG00000277496	ENSG00000281189
ENSG00000049245	ENSG00000251000
ENSG00000199551	ENSG00000067177
ENSG00000163534	ENSG00000109445
ENSG00000213137	ENSG00000272914
ENSG00000083845	ENSG00000143061
ENSG00000138411	ENSG00000121691
ENSG00000236254	ENSG00000122547
ENSG00000252061	ENSG00000271335
ENSG00000099899	ENSG00000233057
ENSG00000279742	ENSG00000280369
ENSG00000278023	ENSG00000182768
ENSG00000092140	ENSG00000205336
ENSG00000261834	ENSG00000238251
ENSG00000205054	ENSG00000119636
ENSG00000274963	ENSG00000178750
ENSG00000115163	ENSG00000184922
ENSG00000256733	ENSG00000249207
ENSG00000224953	ENSG00000228852
ENSG00000173212	ENSG00000165029
ENSG00000105520	ENSG00000185551
ENSG00000271401	ENSG00000050405
ENSG00000207585	ENSG00000145246
ENSG00000198589	ENSG00000213866
ENSG00000237517	ENSG00000152056
ENSG00000165188	ENSG00000271870
ENSG00000177947	ENSG00000166881
ENSG00000167653	ENSG00000140534
ENSG00000164466	ENSG00000102218
ENSG00000251958	ENSG00000181061
ENSG00000123560	ENSG00000228727
ENSG00000176485	ENSG00000104808
ENSG00000259671	ENSG00000261652
ENSG00000178935	ENSG00000224014
ENSG00000272523	ENSG00000176472
ENSG00000145741	ENSG00000226948
ENSG00000249489	ENSG00000151778
ENSG00000066813	ENSG00000259287
ENSG00000143228	ENSG00000138942
ENSG00000135046	ENSG00000241468
ENSG00000147679	ENSG00000257956
ENSG00000261987	ENSG00000198088
ENSG00000138650	ENSG00000198580
ENSG00000196872	ENSG00000104870
ENSG00000262098	ENSG00000104812
ENSG00000267927	ENSG00000165591
ENSG00000234793	ENSG00000057704
ENSG00000262803	ENSG00000106617
ENSG00000186453	ENSG00000074416
ENSG00000105246	ENSG00000170379
ENSG00000274447	ENSG00000236165
ENSG00000264843	ENSG00000243479
ENSG00000132010	ENSG00000166477
ENSG00000171169	ENSG00000154328
ENSG00000253139	ENSG00000257270
ENSG00000180376	ENSG00000219755
ENSG00000248641	ENSG00000279144
ENSG00000172086	ENSG00000278917
ENSG00000257786	ENSG00000250021
ENSG00000145075	ENSG00000093217
ENSG00000166926	ENSG00000100485
ENSG00000257429	ENSG00000167861
ENSG00000132718	ENSG00000196741
ENSG00000258768	ENSG00000269982
ENSG00000228541	ENSG00000103187
ENSG00000234235	ENSG00000272829
ENSG00000279312	ENSG00000185630
ENSG00000129244	ENSG00000238231
ENSG00000259867	ENSG00000230772
ENSG00000232002	ENSG00000088256
ENSG00000267069	ENSG00000254016
ENSG00000250064	ENSG00000244097
ENSG00000239602	ENSG00000170759
ENSG00000103855	ENSG00000111788
ENSG00000235297	ENSG00000253251
ENSG00000264281	ENSG00000147687
ENSG00000118276	ENSG00000267808
ENSG00000135828	ENSG00000144749
ENSG00000165283	ENSG00000228526
ENSG00000252438	ENSG00000205740
ENSG00000241168	ENSG00000144118
ENSG00000198879	ENSG00000229886
ENSG00000182168	ENSG00000166598
ENSG00000237223	ENSG00000275367
ENSG00000249481	ENSG00000237977
ENSG00000143674	ENSG00000106261
ENSG00000269091	ENSG00000272669
ENSG00000136231	ENSG00000138448
ENSG00000114670	ENSG00000213455
ENSG00000223802	ENSG00000105514
ENSG00000116906	ENSG00000125995
ENSG00000239953	ENSG00000265778
ENSG00000100815	ENSG00000188549
ENSG00000216819	ENSG00000244945
ENSG00000224986	ENSG00000132669
ENSG00000232715	ENSG00000170776
ENSG00000113231	ENSG00000104290
ENSG00000231532	ENSG00000140848
ENSG00000213693	ENSG00000236349
ENSG00000254090	ENSG00000231187
ENSG00000101400	ENSG00000183735
ENSG00000184445	ENSG00000170949
ENSG00000267420	ENSG00000171204
ENSG00000236377	ENSG00000270011
ENSG00000250446	ENSG00000260404
ENSG00000235609	ENSG00000172766
ENSG00000167080	ENSG00000063854
ENSG00000227028	ENSG00000235795
ENSG00000183666	ENSG00000273254
ENSG00000237798	ENSG00000175066
ENSG00000260172	ENSG00000149091
ENSG00000274928	ENSG00000197603
ENSG00000163251	ENSG00000275740
ENSG00000263089	ENSG00000225190
ENSG00000273415	ENSG00000277310
ENSG00000200275	ENSG00000204560
ENSG00000224019	ENSG00000160888
ENSG00000250641	ENSG00000168904
ENSG00000199755	ENSG00000138641
ENSG00000236204	ENSG00000204524
ENSG00000211598	ENSG00000267801
ENSG00000258493	ENSG00000070882
ENSG00000270011	ENSG00000198189
ENSG00000137872	ENSG00000271754
ENSG00000188739	ENSG00000083457
ENSG00000250329	ENSG00000198843
ENSG00000236525	ENSG00000149657
ENSG00000266581	ENSG00000121966
ENSG00000206948	ENSG00000223309
ENSG00000145675	ENSG00000215464
ENSG00000204390	ENSG00000267114
ENSG00000212659	ENSG00000178201
ENSG00000189343	ENSG00000229447
ENSG00000069998	ENSG00000075399
ENSG00000273372	ENSG00000128989
ENSG00000279928	ENSG00000262362
ENSG00000185716	ENSG00000227525
ENSG00000229197	ENSG00000118620
ENSG00000253114	ENSG00000272848
ENSG00000236333	ENSG00000138613
ENSG00000242135	ENSG00000144040
ENSG00000211814	ENSG00000182648
ENSG00000271503	ENSG00000100994
ENSG00000219188	ENSG00000145703
ENSG00000232903	ENSG00000185156
ENSG00000124225	ENSG00000122042
ENSG00000205835	ENSG00000128708
ENSG00000259719	ENSG00000227214
ENSG00000239941	ENSG00000125375
ENSG00000163359	ENSG00000051341
ENSG00000243236	ENSG00000181472
ENSG00000261083	ENSG00000217824
ENSG00000099960	ENSG00000237854
ENSG00000271624	ENSG00000071246
ENSG00000206739	ENSG00000247763
ENSG00000164938	ENSG00000273821
ENSG00000119121	ENSG00000232439
ENSG00000259826	ENSG00000273212
ENSG00000264269	ENSG00000174903
ENSG00000168672	ENSG00000197479
ENSG00000100934	ENSG00000166833
ENSG00000167131	ENSG00000139083
ENSG00000245648	ENSG00000107262
ENSG00000167112	ENSG00000258048
ENSG00000162377	ENSG00000101138
ENSG00000270587	ENSG00000152492
ENSG00000101871	ENSG00000198130
ENSG00000279130	ENSG00000272431
ENSG00000201354	ENSG00000163082
ENSG00000237400	ENSG00000176024
ENSG00000264270	ENSG00000273555
ENSG00000151692	ENSG00000182957
ENSG00000198925	ENSG00000245468
ENSG00000281179	ENSG00000078114
ENSG00000175267	ENSG00000272293
ENSG00000127022	ENSG00000214517
ENSG00000241625	ENSG00000198794
ENSG00000176393	ENSG00000065621
ENSG00000244491	ENSG00000073910
ENSG00000184188	ENSG00000175182
ENSG00000258088	ENSG00000213930
ENSG00000259519	ENSG00000129195
ENSG00000230500	ENSG00000226862
ENSG00000146007	ENSG00000183474
ENSG00000259437	ENSG00000205412
ENSG00000274373	ENSG00000138772
ENSG00000224328	ENSG00000225526
ENSG00000259866	ENSG00000100744
ENSG00000234136	ENSG00000233297
ENSG00000266947	ENSG00000278000
ENSG00000180304	ENSG00000165996
ENSG00000171204	ENSG00000167741
ENSG00000233448	ENSG00000235655
ENSG00000268144	ENSG00000261766
ENSG00000267012	ENSG00000028137
ENSG00000263627	ENSG00000259298
ENSG00000226476	ENSG00000120675
ENSG00000280224	ENSG00000266405
ENSG00000170091	ENSG00000232527
ENSG00000233154	ENSG00000100439
ENSG00000123684	ENSG00000114737
ENSG00000179443	ENSG00000271551
ENSG00000234132	ENSG00000136367
ENSG00000135336	ENSG00000278156
ENSG00000234788	ENSG00000160191
ENSG00000251620	ENSG00000270127
ENSG00000232951	ENSG00000206527
ENSG00000234297	ENSG00000115267
ENSG00000187957	ENSG00000225945
ENSG00000224904	ENSG00000233654
ENSG00000055130	ENSG00000130589
ENSG00000166508	ENSG00000230993
ENSG00000213638	ENSG00000214144
ENSG00000212460	ENSG00000268043
ENSG00000213176	ENSG00000082269
ENSG00000255672	ENSG00000216937
ENSG00000237774	ENSG00000109323
ENSG00000226085	ENSG00000215795
ENSG00000226954	ENSG00000229539
ENSG00000259392	ENSG00000237154
ENSG00000112992	ENSG00000205583
ENSG00000161609	ENSG00000241973
ENSG00000198580	ENSG00000187676
ENSG00000260611	ENSG00000121073
ENSG00000230406	ENSG00000135835
ENSG00000225398	ENSG00000144228
ENSG00000200648	ENSG00000119866
ENSG00000233384	ENSG00000260281
ENSG00000072954	ENSG00000242498
ENSG00000228951	ENSG00000267409
ENSG00000241451	ENSG00000225766
ENSG00000254694	ENSG00000099250
ENSG00000157106	ENSG00000197852
ENSG00000106804	ENSG00000165238
ENSG00000244086	ENSG00000197555
ENSG00000171595	ENSG00000253948
ENSG00000107021	ENSG00000234743
ENSG00000274004	ENSG00000226578
ENSG00000263264	ENSG00000259182
ENSG00000047346	ENSG00000114541
ENSG00000273821	ENSG00000250318
ENSG00000136155	ENSG00000213593
ENSG00000187741	ENSG00000148120
ENSG00000124466	ENSG00000271816
ENSG00000267637	ENSG00000162734
ENSG00000250697	ENSG00000196876
ENSG00000215910	ENSG00000279799
ENSG00000225126	ENSG00000165102
ENSG00000224494	ENSG00000205084
ENSG00000140983	ENSG00000224195
ENSG00000259216	ENSG00000185946
ENSG00000281005	ENSG00000237172
ENSG00000196961	ENSG00000139625
ENSG00000125352	ENSG00000100644
ENSG00000206073	ENSG00000258446
ENSG00000243193	ENSG00000114446
ENSG00000253266	ENSG00000115540
ENSG00000249055	ENSG00000197021
ENSG00000181690	ENSG00000240286
ENSG00000124562	ENSG00000262691
ENSG00000099800	ENSG00000115942
ENSG00000276851	ENSG00000258725
ENSG00000109084	ENSG00000257038
ENSG00000135766	ENSG00000279748
ENSG00000141994	ENSG00000260830
ENSG00000254004	ENSG00000268744
ENSG00000258919	ENSG00000179406
ENSG00000175895	ENSG00000163467
ENSG00000254631	ENSG00000275807
ENSG00000267881	ENSG00000266308
ENSG00000128656	ENSG00000240050
ENSG00000140350	ENSG00000244585
ENSG00000185219	ENSG00000227946
ENSG00000189129	ENSG00000214559
ENSG00000076513	ENSG00000259032
ENSG00000169504	ENSG00000271072
ENSG00000138449	ENSG00000204592
ENSG00000013583	ENSG00000231327
ENSG00000277135	ENSG00000253921
ENSG00000254427	ENSG00000281691
ENSG00000136367	ENSG00000186364
ENSG00000119707	ENSG00000234061
ENSG00000229324	ENSG00000281780
ENSG00000138326	ENSG00000137434
ENSG00000174165	ENSG00000173821
ENSG00000085999	ENSG00000199023
ENSG00000255261	ENSG00000228436
ENSG00000225579	ENSG00000245498
ENSG00000137845	ENSG00000235194
ENSG00000236040	ENSG00000239419
ENSG00000167637	ENSG00000157227
ENSG00000204053	ENSG00000175287
ENSG00000215333	ENSG00000232386
ENSG00000184261	ENSG00000259673
ENSG00000263388	ENSG00000133104
ENSG00000164344	ENSG00000152413
ENSG00000089234	ENSG00000174137
ENSG00000102239	ENSG00000224494
ENSG00000168255	ENSG00000144649
ENSG00000163209	ENSG00000237214
ENSG00000184056	ENSG00000128617
ENSG00000229559	ENSG00000261342
ENSG00000099284	ENSG00000233406
ENSG00000129071	ENSG00000179397
ENSG00000158195	ENSG00000266173
ENSG00000248138	ENSG00000133731
ENSG00000101842	ENSG00000173846
ENSG00000175189	ENSG00000205572
ENSG00000270953	ENSG00000121749
ENSG00000168811	ENSG00000204642
ENSG00000254635	ENSG00000174125
ENSG00000227404	ENSG00000267281
ENSG00000197938	ENSG00000167280
ENSG00000160172	ENSG00000254413
ENSG00000220635	ENSG00000235501
ENSG00000123179	ENSG00000135537
ENSG00000156931	ENSG00000130762
ENSG00000115085	ENSG00000133138
ENSG00000254101	ENSG00000186019
ENSG00000108561	ENSG00000205913
ENSG00000279583	ENSG00000163577
ENSG00000237136	ENSG00000143324
ENSG00000234655	ENSG00000217027
ENSG00000042781	ENSG00000125246
ENSG00000227121	ENSG00000254560
ENSG00000243290	ENSG00000233757
ENSG00000177200	ENSG00000150456
ENSG00000240854	ENSG00000114166
ENSG00000245750	ENSG00000132623
ENSG00000105679	ENSG00000145425
ENSG00000244623	ENSG00000140044
ENSG00000183506	ENSG00000261796
ENSG00000272154	ENSG00000201207
ENSG00000176463	ENSG00000117410
ENSG00000272808	ENSG00000130147
ENSG00000224635	ENSG00000216285
ENSG00000223450	ENSG00000272168
ENSG00000259098	ENSG00000103264
ENSG00000266644	ENSG00000152104
ENSG00000124313	ENSG00000276384
ENSG00000225406	ENSG00000129595
ENSG00000176108	ENSG00000111077
ENSG00000160058	ENSG00000138780
ENSG00000234851	ENSG00000189195
ENSG00000108963	ENSG00000121211
ENSG00000259346	ENSG00000112149
ENSG00000266962	ENSG00000237786
ENSG00000143198	ENSG00000186205
ENSG00000232445	ENSG00000072571
ENSG00000241532	ENSG00000196535
ENSG00000213999	ENSG00000242114
ENSG00000271984	ENSG00000204620
ENSG00000081277	ENSG00000167642
ENSG00000252132	ENSG00000150907
ENSG00000151092	ENSG00000248487
ENSG00000259192	ENSG00000146410
ENSG00000152763	ENSG00000099999
ENSG00000242510	ENSG00000116885
ENSG00000279359	ENSG00000281571
ENSG00000228793	ENSG00000154914
ENSG00000271350	ENSG00000139737
ENSG00000227741	ENSG00000101079
ENSG00000231134	ENSG00000128309
ENSG00000267098	ENSG00000162601
ENSG00000162643	ENSG00000115295
ENSG00000143811	ENSG00000204257
ENSG00000160856	ENSG00000060140
ENSG00000170892	ENSG00000101247
ENSG00000228022	ENSG00000165118
ENSG00000226089	ENSG00000171456
ENSG00000207525	ENSG00000006757
ENSG00000213228	ENSG00000277957
ENSG00000280229	ENSG00000273687
ENSG00000168890	ENSG00000141527
ENSG00000175591	ENSG00000167971
ENSG00000226229	ENSG00000272994
ENSG00000140459	ENSG00000148834
ENSG00000210678	ENSG00000188641
ENSG00000256019	ENSG00000138193
ENSG00000266126	ENSG00000274849
ENSG00000199866	ENSG00000225684
ENSG00000239930	ENSG00000154447
ENSG00000152558	ENSG00000176896
ENSG00000241525	ENSG00000095380
ENSG00000187066	ENSG00000142634
ENSG00000164631	ENSG00000275936
ENSG00000229057	ENSG00000170185
ENSG00000188690	ENSG00000243716
ENSG00000188906	ENSG00000276728
ENSG00000224802	ENSG00000213793
ENSG00000183955	ENSG00000094975
ENSG00000168939	ENSG00000196123
ENSG00000236581	ENSG00000109458
ENSG00000237917	ENSG00000170113
ENSG00000249736	ENSG00000133195
ENSG00000142534	ENSG00000006740
ENSG00000273442	ENSG00000240371
ENSG00000178404	ENSG00000183484
ENSG00000250330	ENSG00000197928
ENSG00000235092	ENSG00000172731
ENSG00000211799	ENSG00000231125
ENSG00000261553	ENSG00000118564
ENSG00000203364	ENSG00000146085
ENSG00000254325	ENSG00000255397
ENSG00000257496	ENSG00000139343
ENSG00000214943	ENSG00000241627
ENSG00000261234	ENSG00000138744
ENSG00000261821	ENSG00000197779
ENSG00000186832	ENSG00000273151
ENSG00000259485	ENSG00000213020
ENSG00000231270	ENSG00000166839
ENSG00000241782	ENSG00000170356
ENSG00000270039	ENSG00000123411
ENSG00000267052	ENSG00000136830
ENSG00000136451	ENSG00000110721
ENSG00000236686	ENSG00000151612
ENSG00000169155	ENSG00000233432
ENSG00000037637	ENSG00000171823
ENSG00000207083	ENSG00000223718
ENSG00000213901	ENSG00000155858
ENSG00000267097	ENSG00000126216
ENSG00000276523	ENSG00000186314
ENSG00000220110	ENSG00000248873
ENSG00000275484	ENSG00000220842
ENSG00000259367	ENSG00000241839
ENSG00000267640	ENSG00000213526
ENSG00000168899	ENSG00000204659
ENSG00000102128	ENSG00000125166
ENSG00000092345	ENSG00000247728
ENSG00000234337	ENSG00000261687
ENSG00000211792	ENSG00000184575
ENSG00000232542	ENSG00000197774
ENSG00000279594	ENSG00000233461
ENSG00000166503	ENSG00000273156
ENSG00000261655	ENSG00000196428
ENSG00000174238	ENSG00000111371
ENSG00000253719	ENSG00000102710
ENSG00000250299	ENSG00000100842
ENSG00000281376	ENSG00000183826
ENSG00000270820	ENSG00000276718
ENSG00000229859	ENSG00000157873
ENSG00000181220	ENSG00000161558
ENSG00000207631	ENSG00000186577
ENSG00000106400	ENSG00000133574
ENSG00000215210	ENSG00000140398
ENSG00000264553	ENSG00000188026
ENSG00000185669	ENSG00000237984
ENSG00000204947	ENSG00000076513
ENSG00000178229	ENSG00000167797
ENSG00000166326	ENSG00000147912
ENSG00000244756	ENSG00000177548
ENSG00000239670	ENSG00000142556
ENSG00000259317	ENSG00000146904
ENSG00000188782	ENSG00000213152
ENSG00000198445	ENSG00000184307
ENSG00000215160	ENSG00000258653
ENSG00000119899	ENSG00000258378
ENSG00000153956	ENSG00000022976
ENSG00000229403	ENSG00000258384
ENSG00000149100	ENSG00000159322
ENSG00000233189	ENSG00000273176
ENSG00000237461	ENSG00000203666
ENSG00000244113	ENSG00000181751
ENSG00000234556	ENSG00000279148
ENSG00000278520	ENSG00000153790
ENSG00000255998	ENSG00000247151
ENSG00000253570	ENSG00000197124
ENSG00000166359	ENSG00000090776
ENSG00000197863	ENSG00000139192
ENSG00000240647	ENSG00000023697
ENSG00000126583	ENSG00000225159
ENSG00000237711	ENSG00000279633
ENSG00000158163	ENSG00000232838
ENSG00000143595	ENSG00000090924
ENSG00000272420	ENSG00000258682
ENSG00000251391	ENSG00000197937
ENSG00000270159	ENSG00000042286
ENSG00000144028	ENSG00000248092
ENSG00000248874	ENSG00000197822
ENSG00000265936	ENSG00000226413
ENSG00000266297	ENSG00000234193
ENSG00000185633	ENSG00000137076
ENSG00000006740	ENSG00000151065
ENSG00000087111	ENSG00000152217
ENSG00000253166	ENSG00000119138
ENSG00000129151	ENSG00000142252
ENSG00000219747	ENSG00000169093
ENSG00000181085	ENSG00000241549
ENSG00000167306	ENSG00000173825
ENSG00000237008	ENSG00000115825
ENSG00000230530	ENSG00000004478
ENSG00000242574	ENSG00000165568
ENSG00000064313	ENSG00000173933
ENSG00000258366	ENSG00000200090
ENSG00000167552	ENSG00000169682
ENSG00000153904	ENSG00000110719
ENSG00000254573	ENSG00000233203
ENSG00000172828	ENSG00000245571
ENSG00000269246	ENSG00000177989
ENSG00000135119	ENSG00000265972
ENSG00000205277	ENSG00000242078
ENSG00000113578	ENSG00000261124
ENSG00000252414	ENSG00000280194
ENSG00000258133	ENSG00000134758
ENSG00000277526	ENSG00000233509
ENSG00000198932	ENSG00000102996
ENSG00000226329	ENSG00000196440
ENSG00000279217	ENSG00000173894
ENSG00000059691	ENSG00000280426
ENSG00000206630	ENSG00000128944
ENSG00000261728	ENSG00000181544
ENSG00000253667	ENSG00000104361
ENSG00000237810	ENSG00000258608
ENSG00000136878	ENSG00000168300
ENSG00000054118	ENSG00000124767
ENSG00000159128	ENSG00000147454
ENSG00000127837	ENSG00000243175
ENSG00000253164	ENSG00000258471
ENSG00000179909	ENSG00000275160
ENSG00000243795	ENSG00000189144
ENSG00000176194	ENSG00000125731
ENSG00000161016	ENSG00000152582
ENSG00000140854	ENSG00000197601
ENSG00000229991	ENSG00000273723
ENSG00000157060	ENSG00000175866
ENSG00000219430	ENSG00000163171
ENSG00000275691	ENSG00000152518
ENSG00000254826	ENSG00000259642
ENSG00000158887	ENSG00000122643
ENSG00000251794	ENSG00000139514
ENSG00000269793	ENSG00000042445
ENSG00000088812	ENSG00000132801
ENSG00000124557	ENSG00000236540
ENSG00000087470	ENSG00000002919
ENSG00000180113	ENSG00000227765
ENSG00000126581	ENSG00000261188
ENSG00000104889	ENSG00000244002
ENSG00000223739	ENSG00000203497
ENSG00000163701	ENSG00000277440
ENSG00000227615	ENSG00000226961
ENSG00000261136	ENSG00000196126
ENSG00000230372	ENSG00000186118
ENSG00000111700	ENSG00000157326
ENSG00000163132	ENSG00000270175
ENSG00000125869	ENSG00000232429
ENSG00000228074	ENSG00000273448
ENSG00000203727	ENSG00000254200
ENSG00000166963	ENSG00000005469
ENSG00000232184	ENSG00000168273
ENSG00000215586	ENSG00000149582
ENSG00000164172	ENSG00000239713
ENSG00000188725	ENSG00000196954
ENSG00000163219	ENSG00000122882
ENSG00000172748	ENSG00000260290
ENSG00000267515	ENSG00000271781
ENSG00000187627	ENSG00000265630
ENSG00000131721	ENSG00000237032
ENSG00000172232	ENSG00000120647
ENSG00000116095	ENSG00000103642
ENSG00000267768	ENSG00000166123
ENSG00000222920	ENSG00000217555
ENSG00000211599	ENSG00000263266
ENSG00000174327	ENSG00000128512
ENSG00000267437	ENSG00000259488
ENSG00000273018	ENSG00000119917
ENSG00000272733	ENSG00000111057
ENSG00000204610	ENSG00000008710
ENSG00000234008	ENSG00000242159
ENSG00000231944	ENSG00000143457
ENSG00000237017	ENSG00000182580
ENSG00000223508	ENSG00000171320
ENSG00000250551	ENSG00000127080
ENSG00000233864	ENSG00000000460
ENSG00000227236	ENSG00000232499
ENSG00000211625	ENSG00000225905
ENSG00000026103	ENSG00000142235
ENSG00000173334	ENSG00000244502
ENSG00000228084	ENSG00000214954
ENSG00000141867	ENSG00000139549
ENSG00000013810	ENSG00000173193
ENSG00000234648	ENSG00000236753
ENSG00000253931	ENSG00000251615
ENSG00000231310	ENSG00000243207
ENSG00000170236	ENSG00000132356
ENSG00000005100	ENSG00000224992
ENSG00000113790	ENSG00000259767
ENSG00000112619	ENSG00000143669
ENSG00000079931	ENSG00000261804
ENSG00000168701	ENSG00000187164
ENSG00000271795	ENSG00000233469
ENSG00000154845	ENSG00000261187
ENSG00000228512	ENSG00000236643
ENSG00000106565	ENSG00000236423
ENSG00000228071	ENSG00000236330
ENSG00000235111	ENSG00000105808
ENSG00000271014	ENSG00000133256
ENSG00000111696	ENSG00000185885
ENSG00000139291	ENSG00000182154
ENSG00000136295	ENSG00000157240
ENSG00000251325	ENSG00000141086
ENSG00000241479	ENSG00000152642
ENSG00000207340	ENSG00000047230
ENSG00000223942	ENSG00000235706
ENSG00000224662	ENSG00000173451
ENSG00000270195	ENSG00000146826
ENSG00000105875	ENSG00000241399
ENSG00000279700	ENSG00000103657
ENSG00000255418	ENSG00000258102
ENSG00000229485	ENSG00000243979
ENSG00000277493	ENSG00000064652
ENSG00000240770	ENSG00000243007
ENSG00000251151	ENSG00000256356
ENSG00000207274	ENSG00000106605
ENSG00000100802	ENSG00000278540
ENSG00000100393	ENSG00000272054
ENSG00000170579	ENSG00000230487
ENSG00000244945	ENSG00000134602
ENSG00000141503	ENSG00000178662
ENSG00000217447	ENSG00000236519
ENSG00000143951	ENSG00000159399
ENSG00000261596	ENSG00000164039
ENSG00000177519	ENSG00000273424
ENSG00000226875	ENSG00000117602
ENSG00000211752	ENSG00000111907
ENSG00000261360	ENSG00000244515
ENSG00000263528	ENSG00000046604
ENSG00000106635	ENSG00000259583
ENSG00000182158	ENSG00000140374
ENSG00000138592	ENSG00000142303
ENSG00000166166	ENSG00000144959
ENSG00000223723	ENSG00000126790
ENSG00000271025	ENSG00000181031
ENSG00000100029	ENSG00000154930
ENSG00000229424	ENSG00000252147
ENSG00000278869	ENSG00000225285
ENSG00000175376	ENSG00000262468
ENSG00000240399	ENSG00000232445
ENSG00000279057	ENSG00000278107
ENSG00000114209	ENSG00000226659
ENSG00000199121	ENSG00000273355
ENSG00000253747	ENSG00000276292
ENSG00000150995	ENSG00000239983
ENSG00000240893	ENSG00000240376
ENSG00000176692	ENSG00000240053
ENSG00000148634	ENSG00000234492
ENSG00000186399	ENSG00000100099
ENSG00000186716	ENSG00000229932
ENSG00000258331	ENSG00000279529
ENSG00000230872	ENSG00000104325
ENSG00000231884	ENSG00000112852
ENSG00000253213	ENSG00000138834
ENSG00000273424	ENSG00000101935
ENSG00000135454	ENSG00000272323
ENSG00000249834	ENSG00000213638
ENSG00000243303	ENSG00000236498
ENSG00000158882	ENSG00000215014
ENSG00000251571	ENSG00000267138
ENSG00000264176	ENSG00000101460
ENSG00000244879	ENSG00000164627
ENSG00000101152	ENSG00000134326
ENSG00000198677	ENSG00000243744
ENSG00000254306	ENSG00000229109
ENSG00000266320	ENSG00000266296
ENSG00000110076	ENSG00000169762
ENSG00000269176	ENSG00000149658
ENSG00000237541	ENSG00000260630
ENSG00000159650	ENSG00000171703
ENSG00000137251	ENSG00000260128
ENSG00000214297	ENSG00000177311
ENSG00000214559	ENSG00000137310
ENSG00000174227	ENSG00000173334
ENSG00000166349	ENSG00000224971
ENSG00000248211	ENSG00000185332
ENSG00000231421	ENSG00000215388
ENSG00000224358	ENSG00000131398
ENSG00000268758	ENSG00000149300
ENSG00000145920	ENSG00000234322
ENSG00000280073	ENSG00000142528
ENSG00000103356	ENSG00000011426
ENSG00000100284	ENSG00000041802
ENSG00000255081	ENSG00000141404
ENSG00000126259	ENSG00000088826
ENSG00000256626	ENSG00000111817
ENSG00000237806	ENSG00000175215
ENSG00000198793	ENSG00000076554
ENSG00000177917	ENSG00000267632
ENSG00000199030	ENSG00000259338
ENSG00000237141	ENSG00000259456
ENSG00000226557	ENSG00000224302
ENSG00000186063	ENSG00000272977
ENSG00000232838	ENSG00000234327
ENSG00000164742	ENSG00000068305
ENSG00000257165	ENSG00000235332
ENSG00000260577	ENSG00000159199
ENSG00000153820	ENSG00000133816
ENSG00000229367	ENSG00000081087
ENSG00000160469	ENSG00000187091
ENSG00000269275	ENSG00000267898
ENSG00000174672	ENSG00000152240
ENSG00000198162	ENSG00000267179
ENSG00000234084	ENSG00000148842
ENSG00000265261	ENSG00000065361
ENSG00000267301	ENSG00000072133
ENSG00000108344	ENSG00000147874
ENSG00000252928	ENSG00000276026
ENSG00000147130	ENSG00000236432
ENSG00000146676	ENSG00000196388
ENSG00000253488	ENSG00000265566
ENSG00000270822	ENSG00000170899
ENSG00000109063	ENSG00000173517
ENSG00000171116	ENSG00000129474
ENSG00000178750	ENSG00000146426
ENSG00000223496	ENSG00000161847
ENSG00000181061	ENSG00000278385
ENSG00000226863	ENSG00000227766
ENSG00000026652	ENSG00000269843
ENSG00000185897	ENSG00000163682
ENSG00000109805	ENSG00000240236
ENSG00000177565	ENSG00000100417
ENSG00000260706	ENSG00000134369
ENSG00000253414	ENSG00000267174
ENSG00000069018	ENSG00000116191
ENSG00000140511	ENSG00000276926
ENSG00000258780	ENSG00000272223
ENSG00000256646	ENSG00000232811
ENSG00000248752	ENSG00000126246
ENSG00000279739	ENSG00000228844
ENSG00000139842	ENSG00000120555
ENSG00000165669	ENSG00000267096
ENSG00000070950	ENSG00000258875
ENSG00000152270	ENSG00000065054
ENSG00000250320	ENSG00000226823
ENSG00000154930	ENSG00000178966
ENSG00000259163	ENSG00000249930
ENSG00000275743	ENSG00000199753
ENSG00000200360	ENSG00000185420
ENSG00000162878	ENSG00000238267
ENSG00000184774	ENSG00000262621
ENSG00000268618	ENSG00000143450
ENSG00000279457	ENSG00000196689
ENSG00000244932	ENSG00000260899
ENSG00000122068	ENSG00000099998
ENSG00000154447	ENSG00000271420
ENSG00000182378	ENSG00000113971
ENSG00000232977	ENSG00000269794
ENSG00000255931	ENSG00000261465
ENSG00000233717	ENSG00000204852
ENSG00000169704	ENSG00000225697
ENSG00000270074	ENSG00000243422
ENSG00000177627	ENSG00000230113
ENSG00000232465	ENSG00000040933
ENSG00000261659	ENSG00000102098
ENSG00000227170	ENSG00000176894
ENSG00000254510	ENSG00000198121
ENSG00000248493	ENSG00000156535
ENSG00000249774	ENSG00000271614
ENSG00000229314	ENSG00000239969
ENSG00000228322	ENSG00000178537
ENSG00000270325	ENSG00000188559
ENSG00000274400	ENSG00000260871
ENSG00000104731	ENSG00000041353
ENSG00000231606	ENSG00000272141
ENSG00000063761	ENSG00000233225
ENSG00000254748	ENSG00000253328
ENSG00000100139	ENSG00000129128
ENSG00000136463	ENSG00000169764
ENSG00000271697	ENSG00000138600
ENSG00000187266	ENSG00000130489
ENSG00000186354	ENSG00000147155
ENSG00000261687	ENSG00000260410
ENSG00000109534	ENSG00000214867
ENSG00000260668	ENSG00000254907
ENSG00000270880	ENSG00000243431
ENSG00000145604	ENSG00000268262
ENSG00000269834	ENSG00000129514
ENSG00000266522	ENSG00000272140
ENSG00000012211	ENSG00000140403
ENSG00000143224	ENSG00000128294
ENSG00000082781	ENSG00000279206
ENSG00000255647	ENSG00000117650
ENSG00000088881	ENSG00000253919
ENSG00000130656	ENSG00000047365
ENSG00000235140	ENSG00000166794
ENSG00000227039	ENSG00000271993
ENSG00000260957	ENSG00000213762
ENSG00000230881	ENSG00000100890
ENSG00000087460	ENSG00000261824
ENSG00000240003	ENSG00000228878
ENSG00000095110	ENSG00000272842
ENSG00000214160	ENSG00000173559
ENSG00000244053	ENSG00000183137
ENSG00000226468	ENSG00000257264
ENSG00000185022	ENSG00000163558
ENSG00000179750	ENSG00000272162
ENSG00000070193	ENSG00000180543
ENSG00000105819	ENSG00000168765
ENSG00000234394	ENSG00000240366
ENSG00000070081	ENSG00000255185
ENSG00000260293	ENSG00000230146
ENSG00000142530	ENSG00000181754
ENSG00000231061	ENSG00000130940
ENSG00000280388	ENSG00000276334
ENSG00000115705	ENSG00000128266
ENSG00000224265	ENSG00000048740
ENSG00000272434	ENSG00000104972
ENSG00000125967	ENSG00000152620
ENSG00000125492	ENSG00000169372
ENSG00000187079	ENSG00000137492
ENSG00000196131	ENSG00000141574
ENSG00000225294	ENSG00000104866
ENSG00000145020	ENSG00000229994
ENSG00000268173	ENSG00000221930
ENSG00000239883	ENSG00000100036
ENSG00000199458	ENSG00000196659
ENSG00000111364	ENSG00000234546
ENSG00000270864	ENSG00000110492
ENSG00000258181	ENSG00000185361
ENSG00000233684	ENSG00000131043
ENSG00000200250	ENSG00000241155
ENSG00000234658	ENSG00000185043
ENSG00000249563	ENSG00000266313
ENSG00000262503	ENSG00000101439
ENSG00000235434	ENSG00000006611
ENSG00000227992	ENSG00000185052
ENSG00000280351	ENSG00000263020
ENSG00000134245	ENSG00000167994
ENSG00000265118	ENSG00000106400
ENSG00000101558	ENSG00000279684
ENSG00000259125	ENSG00000226161
ENSG00000271035	ENSG00000003400
ENSG00000110696	ENSG00000237821
ENSG00000234779	ENSG00000273387
ENSG00000223962	ENSG00000257596
ENSG00000144035	ENSG00000096092
ENSG00000163915	ENSG00000226082
ENSG00000248092	ENSG00000106992
ENSG00000271958	ENSG00000139160
ENSG00000225900	ENSG00000100731
ENSG00000261884	ENSG00000120699
ENSG00000164163	ENSG00000025039
ENSG00000109705	ENSG00000182272
ENSG00000254348	ENSG00000274561
ENSG00000099797	ENSG00000248871
ENSG00000152082	ENSG00000247498
ENSG00000255329	ENSG00000229018
ENSG00000171862	ENSG00000124596
ENSG00000163870	ENSG00000229036
ENSG00000158865	ENSG00000254503
ENSG00000160326	ENSG00000271161
ENSG00000178802	ENSG00000136161
ENSG00000068985	ENSG00000148175
ENSG00000168040	ENSG00000240288
ENSG00000113758	ENSG00000137216
ENSG00000117500	ENSG00000213089
ENSG00000233325	ENSG00000265321
ENSG00000186908	ENSG00000065413
ENSG00000258774	ENSG00000171681
ENSG00000126215	ENSG00000206337
ENSG00000262712	ENSG00000183458
ENSG00000188486	ENSG00000241520
ENSG00000114127	ENSG00000269904
ENSG00000238832	ENSG00000225733
ENSG00000170955	ENSG00000065154
ENSG00000154040	ENSG00000157933
ENSG00000105137	ENSG00000155970
ENSG00000242021	ENSG00000255142
ENSG00000011485	ENSG00000135185
ENSG00000105926	ENSG00000225338
ENSG00000154736	ENSG00000204622
ENSG00000154330	ENSG00000155100
ENSG00000238273	ENSG00000261596
ENSG00000263443	ENSG00000213280
ENSG00000124786	ENSG00000109107
ENSG00000039650	ENSG00000214114
ENSG00000213290	ENSG00000109861
ENSG00000219085	ENSG00000198498
ENSG00000231413	ENSG00000185442
ENSG00000254163	ENSG00000163472
ENSG00000071994	ENSG00000204556
ENSG00000147601	ENSG00000188878
ENSG00000136371	ENSG00000113916
ENSG00000139083	ENSG00000229376
ENSG00000253284	ENSG00000225614
ENSG00000118503	ENSG00000008513
ENSG00000225785	ENSG00000134294
ENSG00000233532	ENSG00000279879
ENSG00000149257	ENSG00000137513
ENSG00000234397	ENSG00000135913
ENSG00000272518	ENSG00000139436
ENSG00000228355	ENSG00000124226
ENSG00000198841	ENSG00000167705
ENSG00000175857	ENSG00000234222
ENSG00000268460	ENSG00000267800
ENSG00000257379	ENSG00000254389
ENSG00000259051	ENSG00000215241
ENSG00000242352	ENSG00000239830
ENSG00000136709	ENSG00000249855
ENSG00000124251	ENSG00000235016
ENSG00000080503	ENSG00000108479
ENSG00000225551	ENSG00000278876
ENSG00000227591	ENSG00000103150
ENSG00000134198	ENSG00000249148
ENSG00000174928	ENSG00000074696
ENSG00000234993	ENSG00000161618
ENSG00000199036	ENSG00000234636
ENSG00000186150	ENSG00000254428
ENSG00000134216	ENSG00000176170
ENSG00000067704	ENSG00000139291
ENSG00000239152	ENSG00000166016
ENSG00000261513	ENSG00000103490
ENSG00000089250	ENSG00000215571
ENSG00000170469	ENSG00000023608
ENSG00000175931	ENSG00000272650
ENSG00000260672	ENSG00000075275
ENSG00000182473	ENSG00000097021
ENSG00000184106	ENSG00000260339
ENSG00000261396	ENSG00000237793
ENSG00000231485	ENSG00000154640
ENSG00000234956	ENSG00000249915
ENSG00000227436	ENSG00000129682
ENSG00000144445	ENSG00000157350
ENSG00000126883	ENSG00000261723
ENSG00000249916	ENSG00000213066
ENSG00000054803	ENSG00000230777
ENSG00000260229	ENSG00000273507
ENSG00000169618	ENSG00000135269
ENSG00000203280	ENSG00000236947
ENSG00000108883	ENSG00000139182
ENSG00000259834	ENSG00000279453
ENSG00000007038	ENSG00000235225
ENSG00000250361	ENSG00000236431
ENSG00000179271	ENSG00000279491
ENSG00000168994	ENSG00000269952
ENSG00000236072	ENSG00000270720
ENSG00000265218	ENSG00000063587
ENSG00000068654	ENSG00000250057
ENSG00000184985	ENSG00000223734
ENSG00000271819	ENSG00000164048
ENSG00000268743	ENSG00000166704
ENSG00000100028	ENSG00000272885
ENSG00000204352	ENSG00000132535
ENSG00000227719	ENSG00000159111
ENSG00000154874	ENSG00000087448
ENSG00000250539	ENSG00000213178
ENSG00000128573	ENSG00000226314
ENSG00000117748	ENSG00000114853
ENSG00000228835	ENSG00000224067
ENSG00000270141	ENSG00000163683
ENSG00000266865	ENSG00000229184
ENSG00000114349	ENSG00000163154
ENSG00000226194	ENSG00000280063
ENSG00000237225	ENSG00000148572
ENSG00000277270	ENSG00000258733
ENSG00000105229	ENSG00000175193
ENSG00000279108	ENSG00000227719
ENSG00000222713	ENSG00000273619
ENSG00000234356	ENSG00000115841
ENSG00000256694	ENSG00000138231
ENSG00000259818	ENSG00000173221
ENSG00000261308	ENSG00000114331
ENSG00000226375	ENSG00000220793
ENSG00000108773	ENSG00000261474
ENSG00000174132	ENSG00000198087
ENSG00000197826	ENSG00000113163
ENSG00000242607	ENSG00000220323
ENSG00000134057	ENSG00000232229
ENSG00000248592	ENSG00000163788
ENSG00000265490	ENSG00000111247
ENSG00000198003	ENSG00000134049
ENSG00000164663	ENSG00000196712
ENSG00000075035	ENSG00000171612
ENSG00000225492	ENSG00000139132
ENSG00000248758	ENSG00000075826
ENSG00000260262	ENSG00000234145
ENSG00000105404	ENSG00000099904
ENSG00000273017	ENSG00000254726
ENSG00000266265	ENSG00000250133
ENSG00000271268	ENSG00000169871
ENSG00000211943	ENSG00000010292
ENSG00000224549	ENSG00000164251
ENSG00000256271	ENSG00000143842
ENSG00000167123	ENSG00000269637
ENSG00000263531	ENSG00000280018
ENSG00000126953	ENSG00000006634
ENSG00000133665	ENSG00000158158
ENSG00000226937	ENSG00000273284
ENSG00000139631	ENSG00000188191
ENSG00000276083	ENSG00000110002
ENSG00000185115	ENSG00000230061
ENSG00000249406	ENSG00000260325
ENSG00000261432	ENSG00000261204
ENSG00000207975	ENSG00000206991
ENSG00000234982	ENSG00000154639
ENSG00000271581	ENSG00000156384
ENSG00000179361	ENSG00000183665
ENSG00000166582	ENSG00000272338
ENSG00000141642	ENSG00000146955
ENSG00000225710	ENSG00000254788
ENSG00000232729	ENSG00000024048
ENSG00000273559	ENSG00000275769
ENSG00000148459	ENSG00000260329
ENSG00000011465	ENSG00000137509
ENSG00000244055	ENSG00000134470
ENSG00000269952	ENSG00000273008
ENSG00000116199	ENSG00000143878
ENSG00000255410	ENSG00000250786
ENSG00000091527	ENSG00000196628
ENSG00000216001	ENSG00000272523
ENSG00000135437	ENSG00000224988
ENSG00000142687	ENSG00000269858
ENSG00000214185	ENSG00000258704
ENSG00000183690	ENSG00000133858
ENSG00000105323	ENSG00000213432
ENSG00000158805	ENSG00000263727
ENSG00000272426	ENSG00000108639
ENSG00000135914	ENSG00000136371
ENSG00000278818	ENSG00000125967
ENSG00000261816	ENSG00000166707
ENSG00000183474	ENSG00000170629
ENSG00000265539	ENSG00000128534
ENSG00000181789	ENSG00000076706
ENSG00000275139	ENSG00000069943
ENSG00000259062	ENSG00000160201
ENSG00000235351	ENSG00000260425
ENSG00000105675	ENSG00000280184
ENSG00000178821	ENSG00000130699
ENSG00000233223	ENSG00000186834
ENSG00000253298	ENSG00000013275
ENSG00000267855	ENSG00000268858
ENSG00000232578	ENSG00000225486
ENSG00000143061	ENSG00000187231
ENSG00000109670	ENSG00000233380
ENSG00000259994	ENSG00000162591
ENSG00000198821	ENSG00000276505
ENSG00000145431	ENSG00000161860
ENSG00000162040	ENSG00000251279
ENSG00000183011	ENSG00000268568
ENSG00000254685	ENSG00000270605
ENSG00000132639	ENSG00000180530
ENSG00000182896	ENSG00000279246
ENSG00000172992	ENSG00000232888
ENSG00000235377	ENSG00000144642
ENSG00000248099	ENSG00000234241
ENSG00000181378	ENSG00000186615
ENSG00000256399	ENSG00000165795
ENSG00000228212	ENSG00000225377
ENSG00000159111	ENSG00000236811
ENSG00000269608	ENSG00000171132
ENSG00000241709	ENSG00000235958
ENSG00000183309	ENSG00000181938
ENSG00000214144	ENSG00000101132
ENSG00000218283	ENSG00000102934
ENSG00000237781	ENSG00000223886
ENSG00000128052	ENSG00000270184
ENSG00000253572	ENSG00000168661
ENSG00000106346	ENSG00000274270
ENSG00000258736	ENSG00000198589
ENSG00000140416	ENSG00000213080
ENSG00000225554	ENSG00000048392
ENSG00000235937	ENSG00000226790
ENSG00000122735	ENSG00000150764
ENSG00000250282	ENSG00000143578
ENSG00000229918	ENSG00000103145
ENSG00000235857	ENSG00000272660
ENSG00000118514	ENSG00000257084
ENSG00000238172	ENSG00000131061
ENSG00000168454	ENSG00000214837
ENSG00000136449	ENSG00000143502
ENSG00000279179	ENSG00000120280
ENSG00000250600	ENSG00000274750
ENSG00000111144	ENSG00000110400
ENSG00000248103	ENSG00000148158
ENSG00000115841	ENSG00000267059
ENSG00000189419	ENSG00000078177
ENSG00000255649	ENSG00000112144
ENSG00000270894	ENSG00000244257
ENSG00000163599	ENSG00000213261
ENSG00000100908	ENSG00000165949
ENSG00000100883	ENSG00000258768
ENSG00000239247	ENSG00000110921
ENSG00000081818	ENSG00000135540
ENSG00000213701	ENSG00000272701
ENSG00000183654	ENSG00000127948
ENSG00000078747	ENSG00000258300
ENSG00000106733	ENSG00000232187
ENSG00000223821	ENSG00000198718
ENSG00000159055	ENSG00000186517
ENSG00000267702	ENSG00000188610
ENSG00000271328	ENSG00000171858
ENSG00000174944	ENSG00000258735
ENSG00000276957	ENSG00000276593
ENSG00000090061	ENSG00000275557
ENSG00000234336	ENSG00000154127
ENSG00000100441	ENSG00000106397
ENSG00000171483	ENSG00000160298
ENSG00000231292	ENSG00000179241
ENSG00000203814	ENSG00000249626
ENSG00000006210	ENSG00000172345
ENSG00000261177	ENSG00000159314
ENSG00000264057	ENSG00000124006
ENSG00000212994	ENSG00000005889
ENSG00000259056	ENSG00000164754
ENSG00000084073	ENSG00000273391
ENSG00000270006	ENSG00000005238
ENSG00000225921	ENSG00000274615
ENSG00000235106	ENSG00000165695
ENSG00000253339	ENSG00000258443
ENSG00000203435	ENSG00000196562
ENSG00000225259	ENSG00000259762
ENSG00000187134	ENSG00000167987
ENSG00000264734	ENSG00000251393
ENSG00000253712	ENSG00000274897
ENSG00000119335	ENSG00000168040
ENSG00000137822	ENSG00000137880
ENSG00000279814	ENSG00000259083
ENSG00000196182	ENSG00000111252
ENSG00000206159	ENSG00000148400
ENSG00000226525	ENSG00000270012
ENSG00000231362	ENSG00000168438
ENSG00000108878	ENSG00000213588
ENSG00000213380	ENSG00000135905
ENSG00000139618	ENSG00000124207
ENSG00000231204	ENSG00000251034
ENSG00000254636	ENSG00000085719
ENSG00000197168	ENSG00000279673
ENSG00000227913	ENSG00000231167
ENSG00000251556	ENSG00000253683
ENSG00000136731	ENSG00000206660
ENSG00000152611	ENSG00000110237
ENSG00000134326	ENSG00000259726
ENSG00000140254	ENSG00000112981
ENSG00000170925	ENSG00000271576
ENSG00000078967	ENSG00000235449
ENSG00000278990	ENSG00000137841
ENSG00000029363	ENSG00000236699
ENSG00000188368	ENSG00000023572
ENSG00000137996	ENSG00000271862
ENSG00000177189	ENSG00000266036
ENSG00000112210	ENSG00000268181
ENSG00000240661	ENSG00000226889
ENSG00000205334	ENSG00000169946
ENSG00000261077	ENSG00000101417
ENSG00000258782	ENSG00000258659
ENSG00000196352	ENSG00000276096
ENSG00000206503	ENSG00000114859
ENSG00000248528	ENSG00000242992
ENSG00000153975	ENSG00000272389
ENSG00000197879	ENSG00000111615
ENSG00000167395	ENSG00000023287
ENSG00000102547	ENSG00000196209
ENSG00000247315	ENSG00000117984
ENSG00000240758	ENSG00000236682
ENSG00000115073	ENSG00000228143
ENSG00000118579	ENSG00000164109
ENSG00000176853	ENSG00000268163
ENSG00000277579	ENSG00000256061
ENSG00000269397	ENSG00000224843
ENSG00000105810	ENSG00000198373
ENSG00000101654	ENSG00000123080
ENSG00000234184	ENSG00000281538
ENSG00000269906	ENSG00000160255
ENSG00000243366	ENSG00000234911
ENSG00000173171	ENSG00000277681
ENSG00000229459	ENSG00000231389
ENSG00000158716	ENSG00000176268
ENSG00000279940	ENSG00000264365
ENSG00000256739	ENSG00000260464
ENSG00000083290	ENSG00000271032
ENSG00000214111	ENSG00000279182
ENSG00000274331	ENSG00000078699
ENSG00000117620	ENSG00000205100
ENSG00000176022	ENSG00000164466
ENSG00000221445	ENSG00000129696
ENSG00000270316	ENSG00000273084
ENSG00000188910	ENSG00000124098
ENSG00000265801	ENSG00000230188
ENSG00000185033	ENSG00000265939
ENSG00000271070	ENSG00000077684
ENSG00000261278	ENSG00000163945
ENSG00000278007	ENSG00000107372
ENSG00000188340	ENSG00000270996
ENSG00000246982	ENSG00000181690
ENSG00000233471	ENSG00000197128
ENSG00000110047	ENSG00000135709
ENSG00000081154	ENSG00000140368
ENSG00000250433	ENSG00000242477
ENSG00000253973	ENSG00000269694
ENSG00000236741	ENSG00000089091
ENSG00000257509	ENSG00000125503
ENSG00000161800	ENSG00000121316
ENSG00000233829	ENSG00000177700
ENSG00000273001	ENSG00000224164
ENSG00000265144	ENSG00000235472
ENSG00000272692	ENSG00000126860
ENSG00000143994	ENSG00000268947
ENSG00000219547	ENSG00000185829
ENSG00000145063	ENSG00000254087
ENSG00000245293	ENSG00000167920
ENSG00000279422	ENSG00000130402
ENSG00000243678	ENSG00000270055
ENSG00000228782	ENSG00000260552
ENSG00000226913	ENSG00000113161
ENSG00000271475	ENSG00000265511
ENSG00000277373	ENSG00000247934
ENSG00000228086	ENSG00000240857
ENSG00000211945	ENSG00000268499
ENSG00000207338	ENSG00000002933
ENSG00000164588	ENSG00000272419
ENSG00000260176	ENSG00000065328
ENSG00000272269	ENSG00000146223
ENSG00000232926	ENSG00000170955
ENSG00000110090	ENSG00000256742
ENSG00000268804	ENSG00000021762
ENSG00000237115	ENSG00000177119
ENSG00000147676	ENSG00000146677
ENSG00000065427	ENSG00000107175
ENSG00000164032	ENSG00000142544
ENSG00000184669	ENSG00000187987
ENSG00000184432	ENSG00000137193
ENSG00000238055	ENSG00000183597
ENSG00000109458	ENSG00000274653
ENSG00000237264	ENSG00000084073
ENSG00000152969	ENSG00000148606
ENSG00000248998	ENSG00000164327
ENSG00000260015	ENSG00000176986
ENSG00000170356	ENSG00000249655
ENSG00000227735	ENSG00000267939
ENSG00000141429	ENSG00000278434
ENSG00000260375	ENSG00000274191
ENSG00000238258	ENSG00000141854
ENSG00000214900	ENSG00000213950
ENSG00000228251	ENSG00000272359
ENSG00000135272	ENSG00000230581
ENSG00000230409	ENSG00000241106
ENSG00000206120	ENSG00000267064
ENSG00000122548	ENSG00000204179
ENSG00000114107	ENSG00000274512
ENSG00000104517	ENSG00000104671
ENSG00000162552	ENSG00000261716
ENSG00000255974	ENSG00000163728
ENSG00000167916	ENSG00000153391
ENSG00000202237	ENSG00000130338
ENSG00000279815	ENSG00000164187
ENSG00000258081	ENSG00000078804
ENSG00000171132	ENSG00000260097
ENSG00000259962	ENSG00000164385
ENSG00000181773	ENSG00000278472
ENSG00000135776	ENSG00000068323
ENSG00000251493	ENSG00000253204
ENSG00000196967	ENSG00000234031
ENSG00000270240	ENSG00000197442
ENSG00000274487	ENSG00000237718
ENSG00000264150	ENSG00000079739
ENSG00000255379	ENSG00000165716
ENSG00000002822	ENSG00000136193
ENSG00000205544	ENSG00000229465
ENSG00000075151	ENSG00000259790
ENSG00000143569	ENSG00000240399
ENSG00000211798	ENSG00000148700
ENSG00000103932	ENSG00000170017
ENSG00000272255	ENSG00000242439
ENSG00000257086	ENSG00000148143
ENSG00000275956	ENSG00000183801
ENSG00000254174	ENSG00000238085
ENSG00000281756	ENSG00000138670
ENSG00000226816	ENSG00000089505
ENSG00000236616	ENSG00000244932
ENSG00000104131	ENSG00000228242
ENSG00000213398	ENSG00000215386
ENSG00000234190	ENSG00000108846
ENSG00000214917	ENSG00000117450
ENSG00000249177	ENSG00000204103
ENSG00000224969	ENSG00000100883
ENSG00000262801	ENSG00000151229
ENSG00000250762	ENSG00000228393
ENSG00000218565	ENSG00000185658
ENSG00000230667	ENSG00000261211
ENSG00000146904	ENSG00000228413
ENSG00000112763	ENSG00000119414
ENSG00000187118	ENSG00000112320
ENSG00000152495	ENSG00000279758
ENSG00000239690	ENSG00000250470
ENSG00000188101	ENSG00000126001
ENSG00000102038	ENSG00000184100
ENSG00000253521	ENSG00000201820
ENSG00000214013	ENSG00000159433
ENSG00000248213	ENSG00000185267
ENSG00000244021	ENSG00000081923
ENSG00000228041	ENSG00000110841
ENSG00000207721	ENSG00000101057
ENSG00000160216	ENSG00000255135
ENSG00000242958	ENSG00000249286
ENSG00000008294	ENSG00000095383
ENSG00000163735	ENSG00000165152
ENSG00000104760	ENSG00000169814
ENSG00000159788	ENSG00000235554
ENSG00000104870	ENSG00000243069
ENSG00000099992	ENSG00000187372
ENSG00000111321	ENSG00000175662
ENSG00000222872	ENSG00000046647
ENSG00000251364	ENSG00000138439
ENSG00000250735	ENSG00000274220
ENSG00000121680	ENSG00000267296
ENSG00000230698	ENSG00000223452
ENSG00000262008	ENSG00000259985
ENSG00000276757	ENSG00000164300
ENSG00000258891	ENSG00000279837
ENSG00000126756	ENSG00000109586
ENSG00000266184	ENSG00000175567
ENSG00000232332	ENSG00000230510
ENSG00000255036	ENSG00000269680
ENSG00000107959	ENSG00000273026
ENSG00000268473	ENSG00000272910
ENSG00000173947	ENSG00000178826
ENSG00000166492	ENSG00000129292
ENSG00000228884	ENSG00000260747
ENSG00000188820	ENSG00000213654
ENSG00000270264	ENSG00000272368
ENSG00000204673	ENSG00000251720
ENSG00000275812	ENSG00000271265
ENSG00000267594	ENSG00000146242
ENSG00000242315	ENSG00000149573
ENSG00000113368	ENSG00000134291
ENSG00000226983	ENSG00000196639
ENSG00000238249	ENSG00000127589
ENSG00000227533	ENSG00000213122
ENSG00000265917	ENSG00000183508
ENSG00000243257	ENSG00000171617
ENSG00000105851	ENSG00000101278
ENSG00000237719	ENSG00000233871
ENSG00000173264	ENSG00000241990
ENSG00000109466	ENSG00000274051
ENSG00000254480	ENSG00000177469
ENSG00000165097	ENSG00000274629
ENSG00000182901	ENSG00000112029
ENSG00000251165	ENSG00000232060
ENSG00000130340	ENSG00000260360
ENSG00000266111	ENSG00000232369
ENSG00000265879	ENSG00000184361
ENSG00000224763	ENSG00000248727
ENSG00000223549	ENSG00000182621
ENSG00000261675	ENSG00000241411
ENSG00000229118	ENSG00000265010
ENSG00000257023	ENSG00000246225
ENSG00000225138	ENSG00000235627
ENSG00000227382	ENSG00000267581
ENSG00000250584	ENSG00000219135
ENSG00000101463	ENSG00000206417
ENSG00000233694	ENSG00000145506
ENSG00000205220	ENSG00000100906
ENSG00000134121	ENSG00000123388
ENSG00000231863	ENSG00000243498
ENSG00000185129	ENSG00000152229
ENSG00000205414	ENSG00000143756
ENSG00000266129	ENSG00000115468
ENSG00000120008	ENSG00000255182
ENSG00000268266	ENSG00000236021
ENSG00000252743	ENSG00000234456
ENSG00000162456	ENSG00000214652
ENSG00000269374	ENSG00000143147
ENSG00000273295	ENSG00000240823
ENSG00000234557	ENSG00000106003
ENSG00000229854	ENSG00000230823
ENSG00000247193	ENSG00000258790
ENSG00000237974	ENSG00000232389
ENSG00000261627	ENSG00000142910
ENSG00000257141	ENSG00000154229
ENSG00000206531	ENSG00000161791
ENSG00000089248	ENSG00000275120
ENSG00000259494	ENSG00000164318
ENSG00000213310	ENSG00000226944
ENSG00000104447	ENSG00000279660
ENSG00000267042	ENSG00000276290
ENSG00000109610	ENSG00000119929
ENSG00000220205	ENSG00000163697
ENSG00000265787	ENSG00000173261
ENSG00000272141	ENSG00000132207
ENSG00000247363	ENSG00000136167
ENSG00000224699	ENSG00000157823
ENSG00000158220	ENSG00000232794
ENSG00000202031	ENSG00000233834
ENSG00000138286	ENSG00000273265
ENSG00000253327	ENSG00000215895
ENSG00000235550	ENSG00000092929
ENSG00000167011	ENSG00000075391
ENSG00000187953	ENSG00000156170
ENSG00000170683	ENSG00000180353
ENSG00000236024	ENSG00000224908
ENSG00000131591	ENSG00000100288
ENSG00000151240	ENSG00000198874
ENSG00000146678	ENSG00000176749
ENSG00000170537	ENSG00000106714
ENSG00000231440	ENSG00000147364
ENSG00000204186	ENSG00000198482
ENSG00000275004	ENSG00000267033
ENSG00000116761	ENSG00000104064
ENSG00000249174	ENSG00000279382
ENSG00000227017	ENSG00000181104
ENSG00000249239	ENSG00000232344
ENSG00000110801	ENSG00000112290
ENSG00000228648	ENSG00000100596
ENSG00000233588	ENSG00000214424
ENSG00000225328	ENSG00000258301
ENSG00000137285	ENSG00000259153
ENSG00000204116	ENSG00000252915
ENSG00000244146	ENSG00000101452
ENSG00000278472	ENSG00000131845
ENSG00000172458	ENSG00000255624
ENSG00000221719	ENSG00000184988
ENSG00000279271	ENSG00000069974
ENSG00000005448	ENSG00000117020
ENSG00000235191	ENSG00000056972
ENSG00000155622	ENSG00000143507
ENSG00000207073	ENSG00000243141
ENSG00000215909	ENSG00000158315
ENSG00000225752	ENSG00000267595
ENSG00000099984	ENSG00000213203
ENSG00000179420	ENSG00000268533
ENSG00000197894	ENSG00000164070
ENSG00000254485	ENSG00000235605
ENSG00000225107	ENSG00000270587
ENSG00000163126	ENSG00000261118
ENSG00000226268	ENSG00000274944
ENSG00000061936	ENSG00000258839
ENSG00000163377	ENSG00000166333
ENSG00000126749	ENSG00000077721
ENSG00000251664	ENSG00000257704
ENSG00000128394	ENSG00000091073
ENSG00000112769	ENSG00000085514
ENSG00000219433	ENSG00000213060
ENSG00000201607	ENSG00000171992
ENSG00000237317	ENSG00000224722
ENSG00000264727	ENSG00000202227
ENSG00000100359	ENSG00000274911
ENSG00000279305	ENSG00000269886
ENSG00000270450	ENSG00000230980
ENSG00000221545	ENSG00000228327
ENSG00000073614	ENSG00000198642
ENSG00000200879	ENSG00000158023
ENSG00000266901	ENSG00000267115
ENSG00000226800	ENSG00000269425
ENSG00000175048	ENSG00000109466
ENSG00000229155	ENSG00000274156
ENSG00000227123	ENSG00000166402
ENSG00000272156	ENSG00000175183
ENSG00000165966	ENSG00000204385
ENSG00000279196	ENSG00000219257
ENSG00000034693	ENSG00000260647
ENSG00000257146	ENSG00000174032
ENSG00000119977	ENSG00000248787
ENSG00000260266	ENSG00000266445
ENSG00000171724	ENSG00000080986
ENSG00000177932	ENSG00000182749
ENSG00000170390	ENSG00000102531
ENSG00000144724	ENSG00000129007
ENSG00000239961	ENSG00000242661
ENSG00000204396	ENSG00000133121
ENSG00000236451	ENSG00000014914
ENSG00000267035	ENSG00000212607
ENSG00000101251	ENSG00000207206
ENSG00000281100	ENSG00000158427
ENSG00000231953	ENSG00000117461
ENSG00000262094	ENSG00000279483
ENSG00000229195	ENSG00000226617
ENSG00000224083	ENSG00000260051
ENSG00000281103	ENSG00000261000
ENSG00000137413	ENSG00000239917
ENSG00000107863	ENSG00000053900
ENSG00000252639	ENSG00000181619
ENSG00000110811	ENSG00000196935
ENSG00000093134	ENSG00000247516
ENSG00000261096	ENSG00000142347
ENSG00000276713	ENSG00000134851
ENSG00000183527	ENSG00000105221
ENSG00000135763	ENSG00000197093
ENSG00000204859	ENSG00000224976
ENSG00000219294	ENSG00000225869
ENSG00000225648	ENSG00000173482
ENSG00000176566	ENSG00000271858
ENSG00000201649	ENSG00000228570
ENSG00000233170	ENSG00000215326
ENSG00000233063	ENSG00000261437
ENSG00000104408	ENSG00000276868
ENSG00000198846	ENSG00000106070
ENSG00000120675	ENSG00000175582
ENSG00000077721	ENSG00000234062
ENSG00000245532	ENSG00000075240
ENSG00000165025	ENSG00000120324
ENSG00000274162	ENSG00000126773
ENSG00000268056	ENSG00000171045
ENSG00000233442	ENSG00000142765
ENSG00000229637	ENSG00000213706
ENSG00000138668	ENSG00000279357
ENSG00000226891	ENSG00000152127
ENSG00000271897	ENSG00000277423
ENSG00000271304	ENSG00000254986
ENSG00000224599	ENSG00000267658
ENSG00000168003	ENSG00000110628
ENSG00000239557	ENSG00000169750
ENSG00000251580	ENSG00000163820
ENSG00000276302	ENSG00000128833
ENSG00000158321	ENSG00000153029
ENSG00000276404	ENSG00000249572
ENSG00000260685	ENSG00000159884
ENSG00000236005	ENSG00000271396
ENSG00000064270	ENSG00000244952
ENSG00000267904	ENSG00000156398
ENSG00000231335	ENSG00000270898
ENSG00000204237	ENSG00000272146
ENSG00000011426	ENSG00000229869
ENSG00000258875	ENSG00000201544
ENSG00000248191	ENSG00000259648
ENSG00000130037	ENSG00000106780
ENSG00000244383	ENSG00000270147
ENSG00000274461	ENSG00000102580
ENSG00000234332	ENSG00000235363
ENSG00000153237	ENSG00000120159
ENSG00000270002	ENSG00000277117
ENSG00000234213	ENSG00000124120
ENSG00000105048	ENSG00000147592
ENSG00000186567	ENSG00000240296
ENSG00000213167	ENSG00000164211
ENSG00000269635	ENSG00000161202
ENSG00000156869	ENSG00000111254
ENSG00000269930	ENSG00000260352
ENSG00000249234	ENSG00000092445
ENSG00000272140	ENSG00000270028
ENSG00000270906	ENSG00000181631
ENSG00000173320	ENSG00000168036
ENSG00000185863	ENSG00000231113
ENSG00000233203	ENSG00000109089
ENSG00000123064	ENSG00000185800
ENSG00000242993	ENSG00000060656
ENSG00000100151	ENSG00000259719
ENSG00000143147	ENSG00000131067
ENSG00000279311	ENSG00000213988
ENSG00000213145	ENSG00000111679
ENSG00000277453	ENSG00000035499
ENSG00000167549	ENSG00000242779
ENSG00000175984	ENSG00000232347
ENSG00000133687	ENSG00000137965
ENSG00000166664	ENSG00000072201
ENSG00000182352	ENSG00000272944
ENSG00000259854	ENSG00000170448
ENSG00000259138	ENSG00000122958
ENSG00000164338	ENSG00000122550
ENSG00000172932	ENSG00000239272
ENSG00000275325	ENSG00000172292
ENSG00000173486	ENSG00000272106
ENSG00000168807	ENSG00000125629
ENSG00000211660	ENSG00000101493
ENSG00000251085	ENSG00000152782
ENSG00000230735	ENSG00000218891
ENSG00000180730	ENSG00000120437
ENSG00000229007	ENSG00000204282
ENSG00000255977	ENSG00000267141
ENSG00000243478	ENSG00000236439
ENSG00000274354	ENSG00000236830
ENSG00000169857	ENSG00000165025
ENSG00000276718	ENSG00000242085
ENSG00000275591	ENSG00000242553
ENSG00000117523	ENSG00000102024
ENSG00000109046	ENSG00000257179
ENSG00000248367	ENSG00000124762
ENSG00000170684	ENSG00000105738
ENSG00000189051	ENSG00000136048
ENSG00000162493	ENSG00000237749
ENSG00000270419	ENSG00000130758
ENSG00000262585	ENSG00000107438
ENSG00000199627	ENSG00000229349
ENSG00000265141	ENSG00000274363
ENSG00000235450	ENSG00000138606
ENSG00000278638	ENSG00000277863
ENSG00000125826	ENSG00000166578
ENSG00000224764	ENSG00000100526
ENSG00000149231	ENSG00000207721
ENSG00000118816	ENSG00000259953
ENSG00000203573	ENSG00000272989
ENSG00000219951	ENSG00000116985
ENSG00000200090	ENSG00000229848
ENSG00000266302	ENSG00000122707
ENSG00000183780	ENSG00000228781
ENSG00000270188	ENSG00000130706
ENSG00000236395	ENSG00000136378
ENSG00000132153	ENSG00000237976
ENSG00000270964	ENSG00000274376
ENSG00000204227	ENSG00000223546
ENSG00000226465	ENSG00000226986
ENSG00000258439	ENSG00000168615
ENSG00000144485	ENSG00000188873
ENSG00000279905	ENSG00000196295
ENSG00000224295	ENSG00000107281
ENSG00000235235	ENSG00000279488
ENSG00000136695	ENSG00000197077
ENSG00000267742	ENSG00000028528
ENSG00000166682	ENSG00000134709
ENSG00000249426	ENSG00000214717
ENSG00000168297	ENSG00000134508
ENSG00000233860	ENSG00000223583
ENSG00000228363	ENSG00000198001
ENSG00000236095	ENSG00000174384
ENSG00000271412	ENSG00000251102
ENSG00000230321	ENSG00000138336
ENSG00000228259	ENSG00000189316
ENSG00000250348	ENSG00000214826
ENSG00000232175	ENSG00000121413
ENSG00000224208	ENSG00000273729
ENSG00000124490	ENSG00000223825
ENSG00000137561	ENSG00000010270
ENSG00000237476	ENSG00000269293
ENSG00000277559	ENSG00000266997
ENSG00000226647	ENSG00000205918
ENSG00000256196	ENSG00000228010
ENSG00000211721	ENSG00000204176
ENSG00000227948	ENSG00000130830
ENSG00000226427	ENSG00000243433
ENSG00000228948	ENSG00000172667
ENSG00000228034	ENSG00000230409
ENSG00000238271	ENSG00000241959
ENSG00000224857	ENSG00000164674
ENSG00000142864	ENSG00000218426
ENSG00000169446	ENSG00000141753
ENSG00000234751	ENSG00000188157
ENSG00000134597	ENSG00000260442
ENSG00000272170	ENSG00000187240
ENSG00000177119	ENSG00000142798
ENSG00000231943	ENSG00000184205
ENSG00000169750	ENSG00000243414
ENSG00000108946	ENSG00000213875
ENSG00000261543	ENSG00000114786
ENSG00000175202	ENSG00000063322
ENSG00000258001	ENSG00000148411
ENSG00000114124	ENSG00000263400
ENSG00000253567	ENSG00000090975
ENSG00000228686	ENSG00000243678
ENSG00000233008	ENSG00000277794
ENSG00000132603	ENSG00000166997
ENSG00000212157	ENSG00000276570
ENSG00000234450	ENSG00000255355
ENSG00000136696	ENSG00000197905
ENSG00000271010	ENSG00000241685
ENSG00000281491	ENSG00000099949
ENSG00000274628	ENSG00000217624
ENSG00000213640	ENSG00000162944
ENSG00000173198	ENSG00000187105
ENSG00000233760	ENSG00000224232
ENSG00000253542	ENSG00000139146
ENSG00000175287	ENSG00000236914
ENSG00000012223	ENSG00000242086
ENSG00000237999	ENSG00000178460
ENSG00000258604	ENSG00000037965
ENSG00000268184	ENSG00000227536
ENSG00000104356	ENSG00000258904
ENSG00000186076	ENSG00000237054
ENSG00000156150	ENSG00000248468
ENSG00000139597	ENSG00000101190
ENSG00000214919	ENSG00000262147
ENSG00000213272	ENSG00000281896
ENSG00000254235	ENSG00000154079
ENSG00000235304	ENSG00000091972
ENSG00000215478	ENSG00000267024
ENSG00000183709	ENSG00000133619
ENSG00000082074	ENSG00000164494
ENSG00000278022	ENSG00000185989
ENSG00000214195	ENSG00000275759
ENSG00000254289	ENSG00000130653
ENSG00000206715	ENSG00000011258
ENSG00000158435	ENSG00000263955
ENSG00000117090	ENSG00000226800
ENSG00000167397	ENSG00000114554
ENSG00000204990	ENSG00000112339
ENSG00000254973	ENSG00000073969
ENSG00000125122	ENSG00000105088
ENSG00000259900	ENSG00000217404
ENSG00000261505	ENSG00000198478
ENSG00000152684	ENSG00000020129
ENSG00000261489	ENSG00000206344
ENSG00000123612	ENSG00000151929
ENSG00000235369	ENSG00000204175
ENSG00000133135	ENSG00000177666
ENSG00000278546	ENSG00000273230
ENSG00000230729	ENSG00000254093
ENSG00000251891	ENSG00000166341
ENSG00000223621	ENSG00000095209
ENSG00000277118	ENSG00000272447
ENSG00000233677	ENSG00000141279
ENSG00000270115	ENSG00000139926
ENSG00000167186	ENSG00000203286
ENSG00000188916	ENSG00000164684
ENSG00000070018	ENSG00000268520
ENSG00000125815	ENSG00000168014
ENSG00000204257	ENSG00000136243
ENSG00000248690	ENSG00000213994
ENSG00000081386	ENSG00000198832
ENSG00000265417	ENSG00000196502
ENSG00000179111	ENSG00000147459
ENSG00000271716	ENSG00000277692
ENSG00000038274	ENSG00000279393
ENSG00000131979	ENSG00000143951
ENSG00000082701	ENSG00000272154
ENSG00000188385	ENSG00000116171
ENSG00000117408	ENSG00000263232
ENSG00000187626	ENSG00000115598
ENSG00000138606	ENSG00000224817
ENSG00000002587	ENSG00000124374
ENSG00000180044	ENSG00000151718
ENSG00000223087	ENSG00000265678
ENSG00000100418	ENSG00000048471
ENSG00000213169	ENSG00000186212
ENSG00000202470	ENSG00000188760
ENSG00000200731	ENSG00000213553
ENSG00000166949	ENSG00000169895
ENSG00000112096	ENSG00000280968
ENSG00000199899	ENSG00000256683
ENSG00000269814	ENSG00000280355
ENSG00000125378	ENSG00000254589
ENSG00000271952	ENSG00000091428
ENSG00000224855	ENSG00000260273
ENSG00000146700	ENSG00000155893
ENSG00000256164	ENSG00000135476
ENSG00000104883	ENSG00000110876
ENSG00000230265	ENSG00000269001
ENSG00000278698	ENSG00000268650
ENSG00000253513	ENSG00000181830
ENSG00000163444	ENSG00000260121
ENSG00000263280	ENSG00000225578
ENSG00000200247	ENSG00000227063
ENSG00000116819	ENSG00000103024
ENSG00000236665	ENSG00000124224
ENSG00000260804	ENSG00000255966
ENSG00000259862	ENSG00000107938
ENSG00000258960	ENSG00000111728
ENSG00000119599	ENSG00000128872
ENSG00000227630	ENSG00000258539
ENSG00000248283	ENSG00000151617
ENSG00000147485	ENSG00000273133
ENSG00000244378	ENSG00000275183
ENSG00000252023	ENSG00000251867
ENSG00000126952	ENSG00000168502
ENSG00000201786	ENSG00000259408
ENSG00000278626	ENSG00000272416
ENSG00000227753	ENSG00000267680
ENSG00000026751	ENSG00000101898
ENSG00000230368	ENSG00000279457
ENSG00000248515	ENSG00000119326
ENSG00000122547	ENSG00000196796
ENSG00000261024	ENSG00000255153
ENSG00000056586	ENSG00000273454
ENSG00000133247	ENSG00000110934
ENSG00000198668	ENSG00000241511
ENSG00000175348	ENSG00000057252
ENSG00000133318	ENSG00000162576
ENSG00000228492	ENSG00000213057
ENSG00000279833	ENSG00000260342
ENSG00000059145	ENSG00000228399
ENSG00000203907	ENSG00000135272
ENSG00000196365	ENSG00000230454
ENSG00000025156	ENSG00000083814
ENSG00000215267	ENSG00000273184
ENSG00000156500	ENSG00000279207
ENSG00000198863	ENSG00000131697
ENSG00000267541	ENSG00000222248
ENSG00000197409	ENSG00000215769
ENSG00000235427	ENSG00000259553
ENSG00000222123	ENSG00000275055
ENSG00000273350	ENSG00000137713
ENSG00000103472	ENSG00000230042
ENSG00000166889	ENSG00000218018
ENSG00000214837	ENSG00000234125
ENSG00000213717	ENSG00000129946
ENSG00000207523	ENSG00000213522
ENSG00000270378	ENSG00000176155
ENSG00000225523	ENSG00000169403
ENSG00000185847	ENSG00000187504
ENSG00000236027	ENSG00000260190
ENSG00000241990	ENSG00000179454
ENSG00000211909	ENSG00000275318
ENSG00000161921	ENSG00000103254
ENSG00000232630	ENSG00000187583
ENSG00000234323	ENSG00000019995
ENSG00000235056	ENSG00000204991
ENSG00000183571	ENSG00000268573
ENSG00000254006	ENSG00000260160
ENSG00000251748	ENSG00000268584
ENSG00000169668	ENSG00000251155
ENSG00000053918	ENSG00000272525
ENSG00000217030	ENSG00000196792
ENSG00000140104	ENSG00000268034
ENSG00000266594	ENSG00000135338
ENSG00000154451	ENSG00000226174
ENSG00000249690	ENSG00000236861
ENSG00000116406	ENSG00000237211
ENSG00000143079	ENSG00000255198
ENSG00000141404	ENSG00000131634
ENSG00000136881	ENSG00000280193
ENSG00000269898	ENSG00000223723
ENSG00000227125	ENSG00000272205
ENSG00000229409	ENSG00000044090
ENSG00000180409	ENSG00000244459
ENSG00000274458	ENSG00000172183
ENSG00000006534	ENSG00000240828
ENSG00000233372	ENSG00000073905
ENSG00000155906	ENSG00000171608
ENSG00000267455	ENSG00000226179
ENSG00000252690	ENSG00000121406
ENSG00000255460	ENSG00000259124
ENSG00000260278	ENSG00000226232
ENSG00000258628	ENSG00000228802
ENSG00000078124	ENSG00000146670
ENSG00000254515	ENSG00000167333
ENSG00000011332	ENSG00000137070
ENSG00000130414	ENSG00000231261
ENSG00000158427	ENSG00000229417
ENSG00000124104	ENSG00000124164
ENSG00000078674	ENSG00000280332
ENSG00000179889	ENSG00000064309
ENSG00000204717	ENSG00000100379
ENSG00000228056	ENSG00000132819
ENSG00000235319	ENSG00000067992
ENSG00000171446	ENSG00000213399
ENSG00000165164	ENSG00000279689
ENSG00000023228	ENSG00000147684
ENSG00000198839	ENSG00000215788
ENSG00000205045	ENSG00000258365
ENSG00000075407	ENSG00000254064
ENSG00000187527	ENSG00000147471
ENSG00000228663	ENSG00000243445
ENSG00000236847	ENSG00000153944
ENSG00000170615	ENSG00000264279
ENSG00000272446	ENSG00000247853
ENSG00000250910	ENSG00000131724
ENSG00000111846	ENSG00000227857
ENSG00000185177	ENSG00000234949
ENSG00000235665	ENSG00000237842
ENSG00000140859	ENSG00000115594
ENSG00000168118	ENSG00000260593
ENSG00000265399	ENSG00000227542
ENSG00000224593	ENSG00000104549
ENSG00000259686	ENSG00000177409
ENSG00000135476	ENSG00000087191
ENSG00000131747	ENSG00000203280
ENSG00000205622	ENSG00000275569
ENSG00000230806	ENSG00000039123
ENSG00000271843	ENSG00000265102
ENSG00000206418	ENSG00000246777
ENSG00000109132	ENSG00000088543
ENSG00000188848	ENSG00000110442
ENSG00000258927	ENSG00000160766
ENSG00000247903	ENSG00000103226
ENSG00000233309	ENSG00000241251
ENSG00000273792	ENSG00000229739
ENSG00000154319	ENSG00000115963
ENSG00000254634	ENSG00000196743
ENSG00000271049	ENSG00000112667
ENSG00000123131	ENSG00000250966
ENSG00000085644	ENSG00000273320
ENSG00000228817	ENSG00000167555
ENSG00000214331	ENSG00000089327
ENSG00000174485	ENSG00000216867
ENSG00000142002	ENSG00000255291
ENSG00000233190	ENSG00000117472
ENSG00000237480	ENSG00000176463
ENSG00000236668	ENSG00000123364
ENSG00000242291	ENSG00000256278
ENSG00000264630	ENSG00000272202
ENSG00000140939	ENSG00000104450
ENSG00000238111	ENSG00000242071
ENSG00000196646	ENSG00000234297
ENSG00000158156	ENSG00000109576
ENSG00000259340	ENSG00000232671
ENSG00000231876	ENSG00000107551
ENSG00000197083	ENSG00000250444
ENSG00000224965	ENSG00000164197
ENSG00000226904	ENSG00000178573
ENSG00000141013	ENSG00000273249
ENSG00000260563	ENSG00000143420
ENSG00000221052	ENSG00000082497
ENSG00000131236	ENSG00000231991
ENSG00000249899	ENSG00000092439
ENSG00000235007	ENSG00000270917
ENSG00000115657	ENSG00000233967
ENSG00000267305	ENSG00000272720
ENSG00000254531	ENSG00000229727
ENSG00000240459	ENSG00000174886
ENSG00000237137	ENSG00000239569
ENSG00000256056	ENSG00000272360
ENSG00000248935	ENSG00000147526
ENSG00000171119	ENSG00000229780
ENSG00000275040	ENSG00000262580
ENSG00000147873	ENSG00000101096
ENSG00000178201	ENSG00000112249
ENSG00000107864	ENSG00000267283
ENSG00000238517	ENSG00000268119
ENSG00000104626	ENSG00000141542
ENSG00000229116	ENSG00000257489
ENSG00000199497	ENSG00000271725
ENSG00000196367	ENSG00000090104
ENSG00000259433	ENSG00000239701
ENSG00000252992	ENSG00000276092
ENSG00000174038	ENSG00000254866
ENSG00000104613	ENSG00000228339
ENSG00000242608	ENSG00000137266
ENSG00000255311	ENSG00000171121
ENSG00000276050	ENSG00000206567
ENSG00000274080	ENSG00000141298
ENSG00000265331	ENSG00000168061
ENSG00000211950	ENSG00000070061
ENSG00000246174	ENSG00000237491
ENSG00000212789	ENSG00000259704
ENSG00000149474	ENSG00000262477
ENSG00000196189	ENSG00000187796
ENSG00000236287	ENSG00000267192
ENSG00000233483	ENSG00000268884
ENSG00000270562	ENSG00000256448
ENSG00000175772	ENSG00000260966
ENSG00000253695	ENSG00000172943
ENSG00000163161	ENSG00000270659
ENSG00000266155	ENSG00000152939
ENSG00000233351	ENSG00000146856
ENSG00000102221	ENSG00000164056
ENSG00000179083	ENSG00000230002
ENSG00000259954	ENSG00000214796
ENSG00000227155	ENSG00000089335
ENSG00000260487	ENSG00000270681
ENSG00000235695	ENSG00000108175
ENSG00000118785	ENSG00000100351
ENSG00000271949	ENSG00000224358
ENSG00000131634	ENSG00000260046
ENSG00000226327	ENSG00000179134
ENSG00000228181	ENSG00000162757
ENSG00000241120	ENSG00000200376
ENSG00000077312	ENSG00000082153
ENSG00000136574	ENSG00000251357
ENSG00000227256	ENSG00000231747
ENSG00000263905	ENSG00000075234
ENSG00000254138	ENSG00000234009
ENSG00000231715	ENSG00000259426
ENSG00000233643	ENSG00000102053
ENSG00000250888	ENSG00000196081
ENSG00000228072	ENSG00000260285
ENSG00000101811	ENSG00000268069
ENSG00000071991	ENSG00000250644
ENSG00000274627	ENSG00000266714
ENSG00000229981	ENSG00000173535
ENSG00000077009	ENSG00000273240
ENSG00000115221	ENSG00000125954
ENSG00000270593	ENSG00000268047
ENSG00000215644	ENSG00000198093
ENSG00000181631	ENSG00000257433
ENSG00000168952	ENSG00000104626
ENSG00000188629	ENSG00000270248
ENSG00000229280	ENSG00000266236
ENSG00000228887	ENSG00000259917
ENSG00000251350	ENSG00000252916
ENSG00000115540	ENSG00000251359
ENSG00000185986	ENSG00000197183
ENSG00000164053	ENSG00000150783
ENSG00000275142	ENSG00000184992
ENSG00000278060	ENSG00000260625
ENSG00000251798	ENSG00000164136
ENSG00000228223	ENSG00000162104
ENSG00000103260	ENSG00000242083
ENSG00000251257	ENSG00000224040
ENSG00000258956	ENSG00000272444
ENSG00000168268	ENSG00000256966
ENSG00000214035	ENSG00000113369
ENSG00000247911	ENSG00000132823
ENSG00000258593	ENSG00000254973
ENSG00000224959	ENSG00000158711
ENSG00000158113	ENSG00000111206
ENSG00000274925	ENSG00000248278
ENSG00000278901	ENSG00000266993
ENSG00000235560	ENSG00000277597
ENSG00000156026	ENSG00000166483
ENSG00000221760	ENSG00000198468
ENSG00000200118	ENSG00000155875
ENSG00000211784	ENSG00000273243
ENSG00000267209	ENSG00000258559
ENSG00000136270	ENSG00000272567
ENSG00000171159	ENSG00000254689
ENSG00000127580	ENSG00000271755
ENSG00000165553	ENSG00000070081
ENSG00000235962	ENSG00000198155
ENSG00000259370	ENSG00000058668
ENSG00000234546	ENSG00000271819
ENSG00000159110	ENSG00000004399
ENSG00000105464	ENSG00000256294
ENSG00000258491	ENSG00000241494
ENSG00000203740	ENSG00000137040
ENSG00000180245	ENSG00000171130
ENSG00000253348	ENSG00000183833
ENSG00000253708	ENSG00000203706
ENSG00000276087	ENSG00000021300
ENSG00000146267	ENSG00000257151
ENSG00000102572	ENSG00000276968
ENSG00000255237	ENSG00000127366
ENSG00000257065	ENSG00000186976
ENSG00000102900	ENSG00000278023
ENSG00000280321	ENSG00000271029
ENSG00000230381	ENSG00000236287
ENSG00000175164	ENSG00000005243
ENSG00000237991	ENSG00000204482
ENSG00000134001	ENSG00000260022
ENSG00000248757	ENSG00000260541
ENSG00000119042	ENSG00000152766
ENSG00000206549	ENSG00000143772
ENSG00000206344	ENSG00000100902
ENSG00000273573	ENSG00000178038
ENSG00000163191	ENSG00000124074
ENSG00000217716	ENSG00000252202
ENSG00000126353	ENSG00000101104
ENSG00000234076	ENSG00000260288
ENSG00000186301	ENSG00000165282
ENSG00000271384	ENSG00000095015
ENSG00000253440	ENSG00000143184
ENSG00000238317	ENSG00000254595
ENSG00000228962	ENSG00000187010
ENSG00000236004	ENSG00000260493
ENSG00000140688	ENSG00000213925
ENSG00000241370	ENSG00000139410
ENSG00000101782	ENSG00000235559
ENSG00000188959	ENSG00000207650
ENSG00000131475	ENSG00000127540
ENSG00000263179	ENSG00000242748
ENSG00000231625	ENSG00000224831
ENSG00000163145	ENSG00000196247
ENSG00000198478	ENSG00000197381
ENSG00000083642	ENSG00000271778
ENSG00000198483	ENSG00000224452
ENSG00000151552	ENSG00000205730
ENSG00000137309	ENSG00000167157
ENSG00000230683	ENSG00000100206
ENSG00000257038	ENSG00000147010
ENSG00000143801	ENSG00000198265
ENSG00000102910	ENSG00000221949
ENSG00000183401	ENSG00000185864
ENSG00000169184	ENSG00000268225
ENSG00000213579	ENSG00000138604
ENSG00000245556	ENSG00000258789
ENSG00000214794	ENSG00000271002
ENSG00000086598	ENSG00000273012
ENSG00000277882	ENSG00000153814
ENSG00000145491	ENSG00000252641
ENSG00000270445	ENSG00000203436
ENSG00000115282	ENSG00000268361
ENSG00000226207	ENSG00000213928
ENSG00000206622	ENSG00000141519
ENSG00000101052	ENSG00000270195
ENSG00000110721	ENSG00000009790
ENSG00000207336	ENSG00000213949
ENSG00000234859	ENSG00000270039
ENSG00000183230	ENSG00000251485
ENSG00000196187	ENSG00000110171
ENSG00000272211	ENSG00000272870
ENSG00000241413	ENSG00000228110
ENSG00000231422	ENSG00000259539
ENSG00000165972	ENSG00000076641
ENSG00000263069	ENSG00000135723
ENSG00000176401	ENSG00000267751
ENSG00000187173	ENSG00000278318
ENSG00000243243	ENSG00000218472
ENSG00000176515	ENSG00000261390
ENSG00000198758	ENSG00000123384
ENSG00000116521	ENSG00000225643
ENSG00000009830	ENSG00000259520
ENSG00000156990	ENSG00000176428
ENSG00000204052	ENSG00000279833
ENSG00000218274	ENSG00000213492
ENSG00000270058	ENSG00000213917
ENSG00000275740	ENSG00000181894
ENSG00000168065	ENSG00000275097
ENSG00000020426	ENSG00000197782
ENSG00000133398	ENSG00000279592
ENSG00000132855	ENSG00000118680
ENSG00000234383	ENSG00000272800
ENSG00000259087	ENSG00000105928
ENSG00000121774	ENSG00000258101
ENSG00000269994	ENSG00000170276
ENSG00000233231	ENSG00000101082
ENSG00000253168	ENSG00000239920
ENSG00000120647	ENSG00000175220
ENSG00000176043	ENSG00000229022
ENSG00000249149	ENSG00000274620
ENSG00000002834	ENSG00000163738
ENSG00000175792	ENSG00000105281
ENSG00000169045	ENSG00000124155
ENSG00000199571	ENSG00000248121
ENSG00000145864	ENSG00000204390
ENSG00000134698	ENSG00000064393
ENSG00000251880	ENSG00000128274
ENSG00000229413	ENSG00000226851
ENSG00000106638	ENSG00000265399
ENSG00000134077	ENSG00000144935
ENSG00000199094	ENSG00000185340
ENSG00000238201	ENSG00000143367
ENSG00000274825	ENSG00000198799
ENSG00000234999	ENSG00000121350
ENSG00000151023	ENSG00000085831
ENSG00000236197	ENSG00000187686
ENSG00000206784	ENSG00000109084
ENSG00000228208	ENSG00000271424
ENSG00000260914	ENSG00000184110
ENSG00000067048	ENSG00000162415
ENSG00000255097	ENSG00000223571
ENSG00000260157	ENSG00000248663
ENSG00000026950	ENSG00000109686
ENSG00000038210	ENSG00000272275
ENSG00000237499	ENSG00000102038
ENSG00000120533	ENSG00000246067
ENSG00000259349	ENSG00000272921
ENSG00000237438	ENSG00000243896
ENSG00000128218	ENSG00000227666
ENSG00000240305	ENSG00000166233
ENSG00000257438	ENSG00000255507
ENSG00000214067	ENSG00000268836
ENSG00000260806	ENSG00000197980
ENSG00000178921	ENSG00000049246
ENSG00000125995	ENSG00000112039
ENSG00000228938	ENSG00000236905
ENSG00000207752	ENSG00000114841
ENSG00000105953	ENSG00000121064
ENSG00000271763	ENSG00000176681
ENSG00000155850	ENSG00000130768
ENSG00000233822	ENSG00000220378
ENSG00000211801	ENSG00000100311
ENSG00000254453	ENSG00000249494
ENSG00000226808	ENSG00000100101
ENSG00000233836	ENSG00000145604
ENSG00000203783	ENSG00000205940
ENSG00000229278	ENSG00000227370
ENSG00000135253	ENSG00000269386
ENSG00000197498	ENSG00000158201
ENSG00000250968	ENSG00000155090
ENSG00000232857	ENSG00000148180
ENSG00000207554	ENSG00000257285
ENSG00000162068	ENSG00000276529
ENSG00000125637	ENSG00000258501
ENSG00000156675	ENSG00000234268
ENSG00000074319	ENSG00000143119
ENSG00000226137	ENSG00000267089
ENSG00000267298	ENSG00000258366
ENSG00000234838	ENSG00000020577
ENSG00000235142	ENSG00000242659
ENSG00000174669	ENSG00000244198
ENSG00000243664	ENSG00000273816
ENSG00000139044	ENSG00000268545
ENSG00000252494	ENSG00000259618
ENSG00000255595	ENSG00000133065
ENSG00000207296	ENSG00000274667
ENSG00000267712	ENSG00000163249
ENSG00000273108	ENSG00000020633
ENSG00000163820	ENSG00000277744
ENSG00000251059	ENSG00000260366
ENSG00000276600	ENSG00000260193
ENSG00000138075	ENSG00000244184
ENSG00000253070	ENSG00000126524
ENSG00000126870	ENSG00000242516
ENSG00000233010	ENSG00000161551
ENSG00000258776	ENSG00000229222
ENSG00000207814	ENSG00000214189
ENSG00000204446	ENSG00000279311
ENSG00000198471	ENSG00000146950
ENSG00000277748	ENSG00000240342
ENSG00000223662	ENSG00000279407
ENSG00000079691	ENSG00000110328
ENSG00000110169	ENSG00000233396
ENSG00000219755	ENSG00000275191
ENSG00000127334	ENSG00000198919
ENSG00000182985	ENSG00000178464
ENSG00000258671	ENSG00000262766
ENSG00000177875	ENSG00000145332
ENSG00000160803	ENSG00000268201
ENSG00000258140	ENSG00000266074
ENSG00000155530	ENSG00000109790
ENSG00000115290	ENSG00000260571
ENSG00000280304	ENSG00000264885
ENSG00000229035	ENSG00000230979
ENSG00000258511	ENSG00000008394
ENSG00000251191	ENSG00000163596
ENSG00000260880	ENSG00000125398
ENSG00000236677	ENSG00000119638
ENSG00000228549	ENSG00000145194
ENSG00000073008	ENSG00000226386
ENSG00000231749	ENSG00000267827
ENSG00000080823	ENSG00000243155
ENSG00000213648	ENSG00000106211
ENSG00000258501	ENSG00000163814
ENSG00000205307	ENSG00000115756
ENSG00000251399	ENSG00000231028
ENSG00000101391	ENSG00000271236
ENSG00000280182	ENSG00000201499
ENSG00000236921	ENSG00000183722
ENSG00000146112	ENSG00000145819
ENSG00000239672	ENSG00000104979
ENSG00000279481	ENSG00000258317
ENSG00000212332	ENSG00000213621
ENSG00000104524	ENSG00000151575
ENSG00000241975	ENSG00000143753
ENSG00000108688	ENSG00000254230
ENSG00000213877	ENSG00000248592
ENSG00000279702	ENSG00000247095
ENSG00000074657	ENSG00000248206
ENSG00000228655	ENSG00000134954
ENSG00000179523	ENSG00000216866
ENSG00000274515	ENSG00000180539
ENSG00000171148	ENSG00000231066
ENSG00000206604	ENSG00000270665
ENSG00000272386	ENSG00000272537
ENSG00000166441	ENSG00000215349
ENSG00000237531	ENSG00000277043
ENSG00000261611	ENSG00000254272
ENSG00000278131	ENSG00000025796
ENSG00000226956	ENSG00000262693
ENSG00000172831	ENSG00000170571
ENSG00000255128	ENSG00000168939
ENSG00000224072	ENSG00000235072
ENSG00000237756	ENSG00000155962
ENSG00000256937	ENSG00000130755
ENSG00000197579	ENSG00000268357
ENSG00000236341	ENSG00000204764
ENSG00000170871	ENSG00000253978
ENSG00000230621	ENSG00000269190
ENSG00000273729	ENSG00000178385
ENSG00000236132	ENSG00000139714
ENSG00000177257	ENSG00000219410
ENSG00000117013	ENSG00000197818
ENSG00000178814	ENSG00000237476
ENSG00000280354	ENSG00000231806
ENSG00000258895	ENSG00000235313
ENSG00000242041	ENSG00000077514
ENSG00000196323	ENSG00000143375
ENSG00000214301	ENSG00000170775
ENSG00000232894	ENSG00000237461
ENSG00000163060	ENSG00000259171
ENSG00000099994	ENSG00000122574
ENSG00000235494	ENSG00000188985
ENSG00000268105	ENSG00000260018
ENSG00000214881	ENSG00000268746
ENSG00000242201	ENSG00000184731
ENSG00000062650	ENSG00000149328
ENSG00000117245	ENSG00000260796
ENSG00000271811	ENSG00000169047
ENSG00000131849	ENSG00000134755
ENSG00000139722	ENSG00000258424
ENSG00000108061	ENSG00000234494
ENSG00000198814	ENSG00000011422
ENSG00000150477	ENSG00000278861
ENSG00000175193	ENSG00000238364
ENSG00000238210	ENSG00000155508
ENSG00000099250	ENSG00000172893
ENSG00000272823	ENSG00000237149
ENSG00000232142	ENSG00000248971
ENSG00000009413	ENSG00000267277
ENSG00000115128	ENSG00000232677
ENSG00000254866	ENSG00000218586
ENSG00000225314	ENSG00000236514
ENSG00000230423	ENSG00000196220
ENSG00000256810	ENSG00000162511
ENSG00000184661	ENSG00000229525
ENSG00000265871	ENSG00000253954
ENSG00000092200	ENSG00000138592
ENSG00000212802	ENSG00000223356
ENSG00000204379	ENSG00000241030
ENSG00000225502	ENSG00000004777
ENSG00000168958	ENSG00000259562
ENSG00000243964	ENSG00000271874
ENSG00000260496	ENSG00000183250
ENSG00000135047	ENSG00000166575
ENSG00000250571	ENSG00000270760
ENSG00000251303	ENSG00000240625
ENSG00000213347	ENSG00000260526
ENSG00000235742	ENSG00000068400
ENSG00000267104	ENSG00000105497
ENSG00000111752	ENSG00000108830
ENSG00000170373	ENSG00000261505
ENSG00000214753	ENSG00000180015
ENSG00000251244	ENSG00000139044
ENSG00000230492	ENSG00000269921
ENSG00000224613	ENSG00000267871
ENSG00000275132	ENSG00000267858
ENSG00000180535	ENSG00000204899
ENSG00000279483	ENSG00000203791
ENSG00000233276	ENSG00000232218
ENSG00000224958	ENSG00000240809
ENSG00000233292	ENSG00000252755
ENSG00000268670	ENSG00000237529
ENSG00000150753	ENSG00000070669
ENSG00000104361	ENSG00000241473
ENSG00000169762	ENSG00000106948
ENSG00000164363	ENSG00000273073
ENSG00000222344	ENSG00000185669
ENSG00000264265	ENSG00000230091
ENSG00000058085	ENSG00000227527
ENSG00000183426	ENSG00000234498
ENSG00000225578	ENSG00000111145
ENSG00000172354	ENSG00000265008
ENSG00000103174	ENSG00000162923
ENSG00000254463	ENSG00000162373
ENSG00000228312	ENSG00000148672
ENSG00000189159	ENSG00000140937
ENSG00000141540	ENSG00000133835
ENSG00000233780	ENSG00000105419
ENSG00000279933	ENSG00000132182
ENSG00000262879	ENSG00000233837
ENSG00000165832	ENSG00000186862
ENSG00000224239	ENSG00000120318
ENSG00000224322	ENSG00000107249
ENSG00000233585	ENSG00000151150
ENSG00000224256	ENSG00000238184
ENSG00000231809	ENSG00000243679
ENSG00000107833	ENSG00000079332
ENSG00000149476	ENSG00000044446
ENSG00000171703	ENSG00000106565
ENSG00000104518	ENSG00000260293
ENSG00000272456	ENSG00000153208
ENSG00000243832	ENSG00000008283
ENSG00000161960	ENSG00000103064
ENSG00000249334	ENSG00000235489
ENSG00000224747	ENSG00000137449
ENSG00000197977	ENSG00000176595
ENSG00000176973	ENSG00000105516
ENSG00000270210	ENSG00000258920
ENSG00000240927	ENSG00000224097
ENSG00000214510	ENSG00000254909
ENSG00000206190	ENSG00000271855
ENSG00000238363	ENSG00000230189
ENSG00000077092	ENSG00000115641
ENSG00000055208	ENSG00000225142
ENSG00000073350	ENSG00000166359
ENSG00000244620	ENSG00000204314
ENSG00000164616	ENSG00000179044
ENSG00000233106	ENSG00000214203
ENSG00000135919	ENSG00000243592
ENSG00000100100	ENSG00000151376
ENSG00000273983	ENSG00000011600
ENSG00000182362	ENSG00000203995
ENSG00000233396	ENSG00000269068
ENSG00000147804	ENSG00000180263
ENSG00000251552	ENSG00000174370
ENSG00000249459	ENSG00000108468
ENSG00000213996	ENSG00000111860
ENSG00000100564	ENSG00000099974
ENSG00000233435	ENSG00000228486
ENSG00000235290	ENSG00000261864
ENSG00000277382	ENSG00000270460
ENSG00000237742	ENSG00000188522
ENSG00000259432	ENSG00000145730
ENSG00000230400	ENSG00000258810
ENSG00000253141	ENSG00000259657
ENSG00000213115	ENSG00000216412
ENSG00000271324	ENSG00000102096
ENSG00000255159	ENSG00000257790
ENSG00000220643	ENSG00000172985
ENSG00000202124	ENSG00000127720
ENSG00000161618	ENSG00000224975
ENSG00000145050	ENSG00000249751
ENSG00000219395	ENSG00000266456
ENSG00000229847	ENSG00000280836
ENSG00000237087	ENSG00000107798
ENSG00000133997	ENSG00000279377
ENSG00000265243	ENSG00000212385
ENSG00000236253	ENSG00000136522
ENSG00000268970	ENSG00000246451
ENSG00000205786	ENSG00000171860
ENSG00000203307	ENSG00000276007
ENSG00000128228	ENSG00000230939
ENSG00000266664	ENSG00000136802
ENSG00000163866	ENSG00000197299
ENSG00000166670	ENSG00000279672
ENSG00000259554	ENSG00000213087
ENSG00000185619	ENSG00000160284
ENSG00000226803	ENSG00000243859
ENSG00000112309	ENSG00000248668
ENSG00000198055	ENSG00000223697
ENSG00000241877	ENSG00000250076
ENSG00000173809	ENSG00000143942
ENSG00000231585	ENSG00000255129
ENSG00000262185	ENSG00000171867
ENSG00000269191	ENSG00000203668
ENSG00000198642	ENSG00000101346
ENSG00000271443	ENSG00000128567
ENSG00000111711	ENSG00000261147
ENSG00000162607	ENSG00000064270
ENSG00000232869	ENSG00000128311
ENSG00000214544	ENSG00000253320
ENSG00000257288	ENSG00000258477
ENSG00000235635	ENSG00000134253
ENSG00000276712	ENSG00000135605
ENSG00000073849	ENSG00000275734
ENSG00000186496	ENSG00000272183
ENSG00000259080	ENSG00000228702
ENSG00000152670	ENSG00000272143
ENSG00000269373	ENSG00000260007
ENSG00000281332	ENSG00000268895
ENSG00000115353	ENSG00000265479
ENSG00000111817	ENSG00000168090
ENSG00000167996	ENSG00000179532
ENSG00000239503	ENSG00000155367
ENSG00000248949	ENSG00000173166
ENSG00000181896	ENSG00000106336
ENSG00000256712	ENSG00000246323
ENSG00000244345	ENSG00000263535
ENSG00000250148	ENSG00000240674
ENSG00000125944	ENSG00000069849
ENSG00000225165	ENSG00000148200
ENSG00000063660	ENSG00000116133
ENSG00000125843	ENSG00000227288
ENSG00000199598	ENSG00000279789
ENSG00000081014	ENSG00000237310
ENSG00000089154	ENSG00000214047
ENSG00000260977	ENSG00000100399
ENSG00000109390	ENSG00000205838
ENSG00000100348	ENSG00000162543
ENSG00000138378	ENSG00000086289
ENSG00000271029	ENSG00000235908
ENSG00000230612	ENSG00000245025
ENSG00000228615	ENSG00000250892
ENSG00000220522	ENSG00000176236
ENSG00000187049	ENSG00000130734
ENSG00000274902	ENSG00000274307
ENSG00000257193	ENSG00000280027
ENSG00000082258	ENSG00000037897
ENSG00000260101	ENSG00000196183
ENSG00000265692	ENSG00000222808
ENSG00000230246	ENSG00000262454
ENSG00000234512	ENSG00000176124
ENSG00000266720	ENSG00000281091
ENSG00000240828	ENSG00000269918
ENSG00000149262	ENSG00000242952
ENSG00000262117	ENSG00000128254
ENSG00000180694	ENSG00000233416
ENSG00000208023	ENSG00000268401
ENSG00000237176	ENSG00000038427
ENSG00000274594	ENSG00000180769
ENSG00000089225	ENSG00000140718
ENSG00000231882	ENSG00000123096
ENSG00000188636	ENSG00000087460
ENSG00000276819	ENSG00000280186
ENSG00000230166	ENSG00000207697
ENSG00000225978	ENSG00000232065
ENSG00000239504	ENSG00000266648
ENSG00000251579	ENSG00000258090
ENSG00000224728	ENSG00000235151
ENSG00000278611	ENSG00000231587
ENSG00000247134	ENSG00000238000
ENSG00000225872	ENSG00000238105
ENSG00000255951	ENSG00000104047
ENSG00000280063	ENSG00000240859
ENSG00000141665	ENSG00000267128
ENSG00000272669	ENSG00000255568
ENSG00000228039	ENSG00000125772
ENSG00000134463	ENSG00000157999
ENSG00000176261	ENSG00000110811
ENSG00000104164	ENSG00000204173
ENSG00000266998	ENSG00000276600
ENSG00000180354	ENSG00000163050
ENSG00000172262	ENSG00000225210
ENSG00000177459	ENSG00000214870
ENSG00000198929	ENSG00000276182
ENSG00000240288	ENSG00000179922
ENSG00000223695	ENSG00000171914
ENSG00000277610	ENSG00000239377
ENSG00000110448	ENSG00000228434
ENSG00000157152	ENSG00000251939
ENSG00000274701	ENSG00000205456
ENSG00000263909	ENSG00000159899
ENSG00000228960	ENSG00000243250
ENSG00000259410	ENSG00000274173
ENSG00000259028	ENSG00000111796
ENSG00000181634	ENSG00000183615
ENSG00000198523	ENSG00000249459
ENSG00000251009	ENSG00000135048
ENSG00000270555	ENSG00000220924
ENSG00000280033	ENSG00000234969
ENSG00000200754	ENSG00000251287
ENSG00000198034	ENSG00000133872
ENSG00000239556	ENSG00000279392
ENSG00000211448	ENSG00000065882
ENSG00000231588	ENSG00000272273
ENSG00000138653	ENSG00000230716
ENSG00000236285	ENSG00000080822
ENSG00000206903	ENSG00000181896
ENSG00000100285	ENSG00000238423
ENSG00000119844	ENSG00000261586
ENSG00000249930	ENSG00000225787
ENSG00000234426	ENSG00000225093
ENSG00000276418	ENSG00000175416
ENSG00000265474	ENSG00000006062
ENSG00000175482	ENSG00000060558
ENSG00000196230	ENSG00000255839
ENSG00000186532	ENSG00000259075
ENSG00000280594	ENSG00000258646
ENSG00000237169	ENSG00000271133
ENSG00000225511	ENSG00000100376
ENSG00000257017	ENSG00000126264
ENSG00000233397	ENSG00000213761
ENSG00000162994	ENSG00000118600
ENSG00000207090	ENSG00000214182
ENSG00000267344	ENSG00000163812
ENSG00000236953	ENSG00000273680
ENSG00000223970	ENSG00000267120
ENSG00000223462	ENSG00000159882
ENSG00000201439	ENSG00000216624
ENSG00000200257	ENSG00000006025
ENSG00000108107	ENSG00000117226
ENSG00000260088	ENSG00000163430
ENSG00000112312	ENSG00000197385
ENSG00000254298	ENSG00000274460
ENSG00000089022	ENSG00000134897
ENSG00000258077	ENSG00000213179
ENSG00000146109	ENSG00000145431
ENSG00000124201	ENSG00000087266
ENSG00000248399	ENSG00000083520
ENSG00000106992	ENSG00000132793
ENSG00000112782	ENSG00000111731
ENSG00000184895	ENSG00000140749
ENSG00000118689	ENSG00000255837
ENSG00000198690	ENSG00000225400
ENSG00000271751	ENSG00000206448
ENSG00000104218	ENSG00000223658
ENSG00000236863	ENSG00000066629
ENSG00000206600	ENSG00000203883
ENSG00000136877	ENSG00000212643
ENSG00000134324	ENSG00000263583
ENSG00000239626	ENSG00000231362
ENSG00000260403	ENSG00000185513
ENSG00000231607	ENSG00000116962
ENSG00000260240	ENSG00000280904
ENSG00000257067	ENSG00000232298
ENSG00000252985	ENSG00000223461
ENSG00000090861	ENSG00000144381
ENSG00000278896	ENSG00000257616
ENSG00000198026	ENSG00000183208
ENSG00000108094	ENSG00000074842
ENSG00000200677	ENSG00000263353
ENSG00000137970	ENSG00000204161
ENSG00000228008	ENSG00000168916
ENSG00000090889	ENSG00000226525
ENSG00000051620	ENSG00000207554
ENSG00000260778	ENSG00000025708
ENSG00000240919	ENSG00000280304
ENSG00000260494	ENSG00000259515
ENSG00000231272	ENSG00000080561
ENSG00000269925	ENSG00000149262
ENSG00000068354	ENSG00000239445
ENSG00000237139	ENSG00000227910
ENSG00000211821	ENSG00000198915
ENSG00000227082	ENSG00000198429
ENSG00000245849	ENSG00000204136
ENSG00000101892	ENSG00000214273
ENSG00000137267	ENSG00000275438
ENSG00000154473	ENSG00000182551
ENSG00000231748	ENSG00000143622
ENSG00000228714	ENSG00000277020
ENSG00000234478	ENSG00000223861
ENSG00000155330	ENSG00000260942
ENSG00000238590	ENSG00000266104
ENSG00000255723	ENSG00000213190
ENSG00000274723	ENSG00000218980
ENSG00000167674	ENSG00000258427
ENSG00000275315	ENSG00000262519
ENSG00000206669	ENSG00000213211
ENSG00000213413	ENSG00000240914
ENSG00000169740	ENSG00000272691
ENSG00000236257	ENSG00000267273
ENSG00000261646	ENSG00000230721
ENSG00000250365	ENSG00000271141
ENSG00000105647	ENSG00000268140
ENSG00000182308	ENSG00000277726
ENSG00000270362	ENSG00000188868
ENSG00000231471	ENSG00000026103
ENSG00000223461	ENSG00000102967
ENSG00000155506	ENSG00000135899
ENSG00000204262	ENSG00000113790
ENSG00000279829	ENSG00000223558
ENSG00000278991	ENSG00000140939
ENSG00000256355	ENSG00000256349
ENSG00000274280	ENSG00000076604
ENSG00000261402	ENSG00000151914
ENSG00000159882	ENSG00000214321
ENSG00000272862	ENSG00000241045
ENSG00000160783	ENSG00000136158
ENSG00000214226	ENSG00000275115
ENSG00000252641	ENSG00000158769
ENSG00000103657	ENSG00000256417
ENSG00000216365	ENSG00000164675
ENSG00000225174	ENSG00000159202
ENSG00000203782	ENSG00000120256
ENSG00000167612	ENSG00000227399
ENSG00000173262	ENSG00000222726
ENSG00000258558	ENSG00000281741
ENSG00000171794	ENSG00000203724
ENSG00000176731	ENSG00000128335
ENSG00000253476	ENSG00000224905
ENSG00000174444	ENSG00000213542
ENSG00000169629	ENSG00000227624
ENSG00000112559	ENSG00000178412
ENSG00000187720	ENSG00000152284
ENSG00000220842	ENSG00000118363
ENSG00000211891	ENSG00000260645
ENSG00000171163	ENSG00000179820
ENSG00000274841	ENSG00000132024
ENSG00000275930	ENSG00000269978
ENSG00000198093	ENSG00000278831
ENSG00000251342	ENSG00000043462
ENSG00000143420	ENSG00000244086
ENSG00000270792	ENSG00000261886
ENSG00000260851	ENSG00000185432
ENSG00000161671	ENSG00000268945
ENSG00000238285	ENSG00000134250
ENSG00000229924	ENSG00000275710
ENSG00000248851	ENSG00000197930
ENSG00000141232	ENSG00000143643
ENSG00000138468	ENSG00000231064
ENSG00000258938	ENSG00000157306
ENSG00000117862	ENSG00000204186
ENSG00000229920	ENSG00000258210
ENSG00000201586	ENSG00000213779
ENSG00000273261	ENSG00000277406
ENSG00000276707	ENSG00000152213
ENSG00000260710	ENSG00000105694
ENSG00000253481	ENSG00000164647
ENSG00000258637	ENSG00000250073
ENSG00000089685	ENSG00000100625
ENSG00000163364	ENSG00000254681
ENSG00000125834	ENSG00000179344
ENSG00000250764	ENSG00000066336
ENSG00000187550	ENSG00000010278
ENSG00000227262	ENSG00000078487
ENSG00000253787	ENSG00000233921
ENSG00000100012	ENSG00000204519
ENSG00000230140	ENSG00000243099
ENSG00000144063	ENSG00000142599
ENSG00000231290	ENSG00000268583
ENSG00000133961	ENSG00000242294
ENSG00000132837	ENSG00000236297
ENSG00000265342	ENSG00000260296
ENSG00000263718	ENSG00000215302
ENSG00000111405	ENSG00000015479
ENSG00000007237	ENSG00000273183
ENSG00000115904	ENSG00000169220
ENSG00000270813	ENSG00000280231
ENSG00000213700	ENSG00000066248
ENSG00000102934	ENSG00000187474
ENSG00000242428	ENSG00000012817
ENSG00000248817	ENSG00000254449
ENSG00000266931	ENSG00000251609
ENSG00000184470	ENSG00000081818
ENSG00000255291	ENSG00000137460
ENSG00000180723	ENSG00000163629
ENSG00000198794	ENSG00000266282
ENSG00000112640	ENSG00000005844
ENSG00000105576	ENSG00000167074
ENSG00000260017	ENSG00000231050
ENSG00000224853	ENSG00000111911
ENSG00000250698	ENSG00000107560
ENSG00000107104	ENSG00000238123
ENSG00000203859	ENSG00000160326
ENSG00000239789	ENSG00000273173
ENSG00000167384	ENSG00000245910
ENSG00000258531	ENSG00000273987
ENSG00000095397	ENSG00000260236
ENSG00000253742	ENSG00000205189
ENSG00000213400	ENSG00000130997
ENSG00000260509	ENSG00000081014
ENSG00000245711	ENSG00000232739
ENSG00000078304	ENSG00000255197
ENSG00000188393	ENSG00000230612
ENSG00000202322	ENSG00000270813
ENSG00000205810	ENSG00000236993
ENSG00000249036	ENSG00000254485
ENSG00000227496	ENSG00000260100
ENSG00000234134	ENSG00000119862
ENSG00000232053	ENSG00000183397
ENSG00000267543	ENSG00000131069
ENSG00000232520	ENSG00000225183
ENSG00000122406	ENSG00000229587
ENSG00000159618	ENSG00000166347
ENSG00000167524	ENSG00000212493
ENSG00000211717	ENSG00000260735
ENSG00000198130	ENSG00000259238
ENSG00000230572	ENSG00000116815
ENSG00000122133	ENSG00000130449
ENSG00000243730	ENSG00000261679
ENSG00000103150	ENSG00000221923
ENSG00000180096	ENSG00000262136
ENSG00000088854	ENSG00000225205
ENSG00000231454	ENSG00000255734
ENSG00000178662	ENSG00000259711
ENSG00000224220	ENSG00000072422
ENSG00000275450	ENSG00000278921
ENSG00000198535	ENSG00000126768
ENSG00000229344	ENSG00000258297
ENSG00000268754	ENSG00000188375
ENSG00000226999	ENSG00000246334
ENSG00000121671	ENSG00000170903
ENSG00000092529	ENSG00000163686
ENSG00000132376	ENSG00000271218
ENSG00000255790	ENSG00000250120
ENSG00000260664	ENSG00000171097
ENSG00000071282	ENSG00000183308
ENSG00000172399	ENSG00000161714
ENSG00000113209	ENSG00000094631
ENSG00000279689	ENSG00000131042
ENSG00000173163	ENSG00000226377
ENSG00000231505	ENSG00000177337
ENSG00000275064	ENSG00000145088
ENSG00000231550	ENSG00000170919
ENSG00000137968	ENSG00000138134
ENSG00000171466	ENSG00000240057
ENSG00000162694	ENSG00000089902
ENSG00000152520	ENSG00000196735
ENSG00000172602	ENSG00000115363
ENSG00000138834	ENSG00000279041
ENSG00000231756	ENSG00000105971
ENSG00000260447	ENSG00000235413
ENSG00000168569	ENSG00000155629
ENSG00000005381	ENSG00000133477
ENSG00000163093	ENSG00000259343
ENSG00000228131	ENSG00000100916
ENSG00000230647	ENSG00000253676
ENSG00000152128	ENSG00000181085
ENSG00000065325	ENSG00000227081
ENSG00000232907	ENSG00000260219
ENSG00000269997	ENSG00000253854
ENSG00000129128	ENSG00000213305
ENSG00000106153	ENSG00000033170
ENSG00000120594	ENSG00000143476
ENSG00000236577	ENSG00000089682
ENSG00000169071	ENSG00000236577
ENSG00000226742	ENSG00000111666
ENSG00000241293	ENSG00000225471
ENSG00000264438	ENSG00000104974
ENSG00000196553	ENSG00000110077
ENSG00000165186	ENSG00000267119
ENSG00000163154	ENSG00000168899
ENSG00000163568	ENSG00000100350
ENSG00000163507	ENSG00000150593
ENSG00000146166	ENSG00000197889
ENSG00000145907	ENSG00000279368
ENSG00000228797	ENSG00000213128
ENSG00000263642	ENSG00000102804
ENSG00000224342	ENSG00000267546
ENSG00000115368	ENSG00000215414
ENSG00000231536	ENSG00000136869
ENSG00000176170	ENSG00000270194
ENSG00000163636	ENSG00000225007
ENSG00000069329	ENSG00000144401
ENSG00000268181	ENSG00000264148
ENSG00000225960	ENSG00000261526
ENSG00000006071	ENSG00000260773
ENSG00000038002	ENSG00000196411
ENSG00000232627	ENSG00000100068
ENSG00000182512	ENSG00000248966
ENSG00000251135	ENSG00000269476
ENSG00000237164	ENSG00000170837
ENSG00000270190	ENSG00000270179
ENSG00000116132	ENSG00000254433
ENSG00000139915	ENSG00000243388
ENSG00000203804	ENSG00000276678
ENSG00000227788	ENSG00000244479
ENSG00000202515	ENSG00000185972
ENSG00000255314	ENSG00000102554
ENSG00000146555	ENSG00000240418
ENSG00000196504	ENSG00000274265
ENSG00000170276	ENSG00000255152
ENSG00000079841	ENSG00000259659
ENSG00000002745	ENSG00000004660
ENSG00000240687	ENSG00000043143
ENSG00000225116	ENSG00000246273
ENSG00000249610	ENSG00000233786
ENSG00000162745	ENSG00000223968
ENSG00000184361	ENSG00000231341
ENSG00000107020	ENSG00000086730
ENSG00000270640	ENSG00000164484
ENSG00000155833	ENSG00000185291
ENSG00000213333	ENSG00000234801
ENSG00000143774	ENSG00000182220
ENSG00000213328	ENSG00000267729
ENSG00000169247	ENSG00000246596
ENSG00000138785	ENSG00000213640
ENSG00000228510	ENSG00000233111
ENSG00000235119	ENSG00000135111
ENSG00000138794	ENSG00000269365
ENSG00000187747	ENSG00000099977
ENSG00000223537	ENSG00000265176
ENSG00000271272	ENSG00000106415
ENSG00000274253	ENSG00000111275
ENSG00000259207	ENSG00000089723
ENSG00000242818	ENSG00000220749
ENSG00000127914	ENSG00000130396
ENSG00000254793	ENSG00000184500
ENSG00000186998	ENSG00000242208
ENSG00000183778	ENSG00000163875
ENSG00000111536	ENSG00000270876
ENSG00000221203	ENSG00000227199
ENSG00000265055	ENSG00000163399
ENSG00000270878	ENSG00000244268
ENSG00000206737	ENSG00000267554
ENSG00000081320	ENSG00000131979
ENSG00000226562	ENSG00000233930
ENSG00000229735	ENSG00000235214
ENSG00000228292	ENSG00000102908
ENSG00000196188	ENSG00000225770
ENSG00000273325	ENSG00000249846
ENSG00000188056	ENSG00000086544
ENSG00000243744	ENSG00000274315
ENSG00000278514	ENSG00000105854
ENSG00000267253	ENSG00000072071
ENSG00000264931	ENSG00000250274
ENSG00000267284	ENSG00000140563
ENSG00000215386	ENSG00000234500
ENSG00000225039	ENSG00000162913
ENSG00000176269	ENSG00000132740
ENSG00000149357	ENSG00000260509
ENSG00000249717	ENSG00000278989
ENSG00000198780	ENSG00000123146
ENSG00000265791	ENSG00000280037
ENSG00000263353	ENSG00000255967
ENSG00000279659	ENSG00000215146
ENSG00000226209	ENSG00000133134
ENSG00000242034	ENSG00000167601
ENSG00000267157	ENSG00000239122
ENSG00000235310	ENSG00000222937
ENSG00000269471	ENSG00000273199
ENSG00000203825	ENSG00000268081
ENSG00000224691	ENSG00000172575
ENSG00000275927	ENSG00000205090
ENSG00000235207	ENSG00000134278
ENSG00000211696	ENSG00000264107
ENSG00000198498	ENSG00000215016
ENSG00000100345	ENSG00000279322
ENSG00000267801	ENSG00000227014
ENSG00000167759	ENSG00000167766
ENSG00000221837	ENSG00000229391
ENSG00000272109	ENSG00000277559
ENSG00000261570	ENSG00000135378
ENSG00000272829	ENSG00000167703
ENSG00000111859	ENSG00000269482
ENSG00000141579	ENSG00000119227
ENSG00000264978	ENSG00000196418
ENSG00000271959	ENSG00000151702
ENSG00000119661	ENSG00000272762
ENSG00000075426	ENSG00000218069
ENSG00000089063	ENSG00000212719
ENSG00000011422	ENSG00000225720
ENSG00000124469	ENSG00000236148
ENSG00000135624	ENSG00000273399
ENSG00000197134	ENSG00000280378
ENSG00000237574	ENSG00000241932
ENSG00000067182	ENSG00000248697
ENSG00000241159	ENSG00000258357
ENSG00000173124	ENSG00000206341
ENSG00000151131	ENSG00000063180
ENSG00000224629	ENSG00000258017
ENSG00000253020	ENSG00000239532
ENSG00000233230	ENSG00000124608
ENSG00000231236	ENSG00000260528
ENSG00000213592	ENSG00000155744
ENSG00000201662	ENSG00000200924
ENSG00000119715	ENSG00000179943
ENSG00000232347	ENSG00000154102
ENSG00000233868	ENSG00000122729
ENSG00000198815	ENSG00000129673
ENSG00000228800	ENSG00000106392
ENSG00000140538	ENSG00000231655
ENSG00000272240	ENSG00000171357
ENSG00000141582	ENSG00000172554
ENSG00000227855	ENSG00000171227
ENSG00000244754	ENSG00000272995
ENSG00000233039	ENSG00000275409
ENSG00000258315	ENSG00000189043
ENSG00000206941	ENSG00000169989
ENSG00000280381	ENSG00000224906
ENSG00000226690	ENSG00000106701
ENSG00000143452	ENSG00000230849
ENSG00000217159	ENSG00000134539
ENSG00000177370	ENSG00000259570
ENSG00000213468	ENSG00000124172
ENSG00000226733	ENSG00000137831
ENSG00000072694	ENSG00000261207
ENSG00000138092	ENSG00000155974
ENSG00000196167	ENSG00000198046
ENSG00000188100	ENSG00000149809
ENSG00000277200	ENSG00000225185
ENSG00000106799	ENSG00000072121
ENSG00000240767	ENSG00000187736
ENSG00000242137	ENSG00000149273
ENSG00000280010	ENSG00000270035
ENSG00000100350	ENSG00000277246
ENSG00000226944	ENSG00000114796
ENSG00000164197	ENSG00000235587
ENSG00000229163	ENSG00000183298
ENSG00000146476	ENSG00000279518
ENSG00000256843	ENSG00000162366
ENSG00000092621	ENSG00000280422
ENSG00000233021	ENSG00000169692
ENSG00000250643	ENSG00000274805
ENSG00000278983	ENSG00000083937
ENSG00000240540	ENSG00000274105
ENSG00000260179	ENSG00000111961
ENSG00000105443	ENSG00000061337
ENSG00000078589	ENSG00000272631
ENSG00000227827	ENSG00000127152
ENSG00000265154	ENSG00000128886
ENSG00000257058	ENSG00000205133
ENSG00000173409	ENSG00000253865
ENSG00000229588	ENSG00000229758
ENSG00000179304	ENSG00000272954
ENSG00000007923	ENSG00000230929
ENSG00000258888	ENSG00000087086
ENSG00000105409	ENSG00000089685
ENSG00000226581	ENSG00000078687
ENSG00000234070	ENSG00000124222
ENSG00000117724	ENSG00000011260
ENSG00000255181	ENSG00000265888
ENSG00000233713	ENSG00000279700
ENSG00000113013	ENSG00000234290
ENSG00000261796	ENSG00000001461
ENSG00000227800	ENSG00000174136
ENSG00000125775	ENSG00000103449
ENSG00000126947	ENSG00000280046
ENSG00000163382	ENSG00000261643
ENSG00000260064	ENSG00000259940
ENSG00000228668	ENSG00000112769
ENSG00000242537	ENSG00000271555
ENSG00000279565	ENSG00000031081
ENSG00000144802	ENSG00000197122
ENSG00000155508	ENSG00000273018
ENSG00000081181	ENSG00000276030
ENSG00000105856	ENSG00000263956
ENSG00000139636	ENSG00000249624
ENSG00000254413	ENSG00000006432
ENSG00000279858	ENSG00000160145
ENSG00000065621	ENSG00000101974
ENSG00000172586	ENSG00000269374
ENSG00000205502	ENSG00000265136
ENSG00000256331	ENSG00000100116
ENSG00000270750	ENSG00000277232
ENSG00000119953	ENSG00000277791
ENSG00000177511	ENSG00000280374
ENSG00000265195	ENSG00000235297
ENSG00000216906	ENSG00000143153
ENSG00000005189	ENSG00000140479
ENSG00000278486	ENSG00000180610
ENSG00000122515	ENSG00000169071
ENSG00000182324	ENSG00000222267
ENSG00000224781	ENSG00000213568
ENSG00000221406	ENSG00000107099
ENSG00000270954	ENSG00000238084
ENSG00000280307	ENSG00000276023
ENSG00000218027	ENSG00000275993
ENSG00000234059	ENSG00000260708
ENSG00000144591	ENSG00000247809
ENSG00000206561	ENSG00000120913
ENSG00000254630	ENSG00000185483
ENSG00000042317	ENSG00000224993
ENSG00000125462	ENSG00000006837
ENSG00000114738	ENSG00000277203
ENSG00000244283	ENSG00000132017
ENSG00000198833	ENSG00000250479
ENSG00000188573	ENSG00000213695
ENSG00000249662	ENSG00000241478
ENSG00000230799	ENSG00000263786
ENSG00000198911	ENSG00000084764
ENSG00000268894	ENSG00000244274
ENSG00000260771	ENSG00000081019
ENSG00000136146	ENSG00000167315
ENSG00000233844	ENSG00000240086
ENSG00000175509	ENSG00000279443
ENSG00000072182	ENSG00000235408
ENSG00000260619	ENSG00000163349
ENSG00000208308	ENSG00000127191
ENSG00000199319	ENSG00000260103
ENSG00000259171	ENSG00000198892
ENSG00000126460	ENSG00000226167
ENSG00000224831	ENSG00000261794
ENSG00000275518	ENSG00000242262
ENSG00000177483	ENSG00000163590
ENSG00000203805	ENSG00000223940
ENSG00000133597	ENSG00000100583
ENSG00000233721	ENSG00000255248
ENSG00000218819	ENSG00000177410
ENSG00000236471	ENSG00000057294
ENSG00000250392	ENSG00000199133
ENSG00000130962	ENSG00000273001
ENSG00000264914	ENSG00000168010
ENSG00000099385	ENSG00000139517
ENSG00000160712	ENSG00000236662
ENSG00000151135	ENSG00000273920
ENSG00000259833	ENSG00000165704
ENSG00000159202	ENSG00000224078
ENSG00000163528	ENSG00000253390
ENSG00000237489	ENSG00000235314
ENSG00000165556	ENSG00000165178
ENSG00000164190	ENSG00000237424
ENSG00000253384	ENSG00000232434
ENSG00000126337	ENSG00000131626
ENSG00000235838	ENSG00000159921
ENSG00000268416	ENSG00000225051
ENSG00000138771	ENSG00000259502
ENSG00000010361	ENSG00000226327
ENSG00000253852	ENSG00000253677
ENSG00000107165	ENSG00000222019
ENSG00000092096	ENSG00000200237
ENSG00000077585	ENSG00000250687
ENSG00000075223	ENSG00000188266
ENSG00000256581	ENSG00000163823
ENSG00000273102	ENSG00000083544
ENSG00000250253	ENSG00000244480
ENSG00000180953	ENSG00000089057
ENSG00000225952	ENSG00000085276
ENSG00000269765	ENSG00000155368
ENSG00000229598	ENSG00000267323
ENSG00000166377	ENSG00000150281
ENSG00000279250	ENSG00000236871
ENSG00000270972	ENSG00000231993
ENSG00000175398	ENSG00000248167
ENSG00000199797	ENSG00000170921
ENSG00000074660	ENSG00000270532
ENSG00000188873	ENSG00000159761
ENSG00000235892	ENSG00000273139
ENSG00000186960	ENSG00000231970
ENSG00000256006	ENSG00000279135
ENSG00000035499	ENSG00000255108
ENSG00000167100	ENSG00000225075
ENSG00000152942	ENSG00000245598
ENSG00000222675	ENSG00000268193
ENSG00000174307	ENSG00000274505
ENSG00000241188	ENSG00000233347
ENSG00000105701	ENSG00000188186
ENSG00000245322	ENSG00000212663
ENSG00000162929	ENSG00000240771
ENSG00000211648	ENSG00000171970
ENSG00000279128	ENSG00000139116
ENSG00000204934	ENSG00000239282
ENSG00000262686	ENSG00000186583
ENSG00000259668	ENSG00000047648
ENSG00000147224	ENSG00000198682
ENSG00000121068	ENSG00000165424
ENSG00000101004	ENSG00000261060
ENSG00000248335	ENSG00000130702
ENSG00000230585	ENSG00000182985
ENSG00000125676	ENSG00000219487
ENSG00000278746	ENSG00000235636
ENSG00000217770	ENSG00000219201
ENSG00000158042	ENSG00000230457
ENSG00000067225	ENSG00000219797
ENSG00000270739	ENSG00000154096
ENSG00000131470	ENSG00000230312
ENSG00000169777	ENSG00000260081
ENSG00000172731	ENSG00000174306
ENSG00000270012	ENSG00000154265
ENSG00000280181	ENSG00000262410
ENSG00000255478	ENSG00000188185
ENSG00000258446	ENSG00000227992
ENSG00000215093	ENSG00000203588
ENSG00000250838	ENSG00000213260
ENSG00000205710	ENSG00000230305
ENSG00000244002	ENSG00000111424
ENSG00000238003	ENSG00000213117
ENSG00000252410	ENSG00000232751
ENSG00000231361	ENSG00000240137
ENSG00000224023	ENSG00000258813
ENSG00000230508	ENSG00000116299
ENSG00000248830	ENSG00000244237
ENSG00000134369	ENSG00000145375
ENSG00000234176	ENSG00000172175
ENSG00000241144	ENSG00000118513
ENSG00000207283	ENSG00000259211
ENSG00000212536	ENSG00000213872
ENSG00000081026	ENSG00000124313
ENSG00000253913	ENSG00000088179
ENSG00000008869	ENSG00000235781
ENSG00000251247	ENSG00000109062
ENSG00000255987	ENSG00000130150
ENSG00000140853	ENSG00000263847
ENSG00000090615	ENSG00000174951
ENSG00000231896	ENSG00000206601
ENSG00000226763	ENSG00000160321
ENSG00000135480	ENSG00000172613
ENSG00000236922	ENSG00000137752
ENSG00000181101	ENSG00000131002
ENSG00000137962	ENSG00000218347
ENSG00000248714	ENSG00000278700
ENSG00000271573	ENSG00000231530
ENSG00000247228	ENSG00000279989
ENSG00000179057	ENSG00000273950
ENSG00000207136	ENSG00000149798
ENSG00000234585	ENSG00000140022
ENSG00000146250	ENSG00000269955
ENSG00000259330	ENSG00000265874
ENSG00000202273	ENSG00000231760
ENSG00000223513	ENSG00000067606
ENSG00000233973	ENSG00000104419
ENSG00000249271	ENSG00000265298
ENSG00000229326	ENSG00000279419
ENSG00000237631	ENSG00000224046
ENSG00000271199	ENSG00000230584
ENSG00000163016	ENSG00000245849
ENSG00000105852	ENSG00000252061
ENSG00000211746	ENSG00000272941
ENSG00000232791	ENSG00000242325
ENSG00000237373	ENSG00000230614
ENSG00000232199	ENSG00000137959
ENSG00000188152	ENSG00000260927
ENSG00000248227	ENSG00000170881
ENSG00000279708	ENSG00000185561
ENSG00000227640	ENSG00000260052
ENSG00000251642	ENSG00000261269
ENSG00000213563	ENSG00000185963
ENSG00000129673	ENSG00000176435
ENSG00000115685	ENSG00000225077
ENSG00000268535	ENSG00000010327
ENSG00000228365	ENSG00000199331
ENSG00000207773	ENSG00000207186
ENSG00000251416	ENSG00000175602
ENSG00000151304	ENSG00000170836
ENSG00000231533	ENSG00000184492
ENSG00000272655	ENSG00000249502
ENSG00000162426	ENSG00000006327
ENSG00000178412	ENSG00000272721
ENSG00000233319	ENSG00000273107
ENSG00000197223	ENSG00000217060
ENSG00000238009	ENSG00000212802
ENSG00000175564	ENSG00000275640
ENSG00000248350	ENSG00000265287
ENSG00000141741	ENSG00000176788
ENSG00000275969	ENSG00000232654
ENSG00000260286	ENSG00000128408
ENSG00000183098	ENSG00000157617
ENSG00000158987	ENSG00000231441
ENSG00000178700	ENSG00000135362
ENSG00000236810	ENSG00000203711
ENSG00000113621	ENSG00000174607
ENSG00000105722	ENSG00000125870
ENSG00000231535	ENSG00000136156
ENSG00000261970	ENSG00000232006
ENSG00000132589	ENSG00000176593
ENSG00000132530	ENSG00000101158
ENSG00000198160	ENSG00000156869
ENSG00000175279	ENSG00000068394
ENSG00000188512	ENSG00000221926
ENSG00000226423	ENSG00000244053
ENSG00000111331	ENSG00000235211
ENSG00000272632	ENSG00000127838
ENSG00000229530	ENSG00000186010
ENSG00000101049	ENSG00000230199
ENSG00000183648	ENSG00000273203
ENSG00000273129	ENSG00000120162
ENSG00000254996	ENSG00000007237
ENSG00000254757	ENSG00000124459
ENSG00000260581	ENSG00000135912
ENSG00000270728	ENSG00000228612
ENSG00000033627	ENSG00000269834
ENSG00000132768	ENSG00000060303
ENSG00000264292	ENSG00000166439
ENSG00000185728	ENSG00000231244
ENSG00000218891	ENSG00000255835
ENSG00000239699	ENSG00000274677
ENSG00000198914	ENSG00000260646
ENSG00000229990	ENSG00000147679
ENSG00000229079	ENSG00000275632
ENSG00000196505	ENSG00000179131
ENSG00000237070	ENSG00000271398
ENSG00000224367	ENSG00000279466
ENSG00000240137	ENSG00000274403
ENSG00000218475	ENSG00000234432
ENSG00000163435	ENSG00000114480
ENSG00000242706	ENSG00000107036
ENSG00000223960	ENSG00000144909
ENSG00000254972	ENSG00000067601
ENSG00000232370	ENSG00000271550
ENSG00000188596	ENSG00000224468
ENSG00000230322	ENSG00000143155
ENSG00000275519	ENSG00000255642
ENSG00000129534	ENSG00000264102
ENSG00000233590	ENSG00000071205
ENSG00000129562	ENSG00000237133
ENSG00000157833	ENSG00000116406
ENSG00000267444	ENSG00000182359
ENSG00000234801	ENSG00000268798
ENSG00000128335	ENSG00000101773
ENSG00000235616	ENSG00000258645
ENSG00000280136	ENSG00000164294
ENSG00000206559	ENSG00000178977
ENSG00000145495	ENSG00000265100
ENSG00000266613	ENSG00000272906
ENSG00000240677	ENSG00000085552
ENSG00000251705	ENSG00000136122
ENSG00000185269	ENSG00000131037
ENSG00000169246	ENSG00000158352
ENSG00000218175	ENSG00000237594
ENSG00000231739	ENSG00000229605
ENSG00000101974	ENSG00000243176
ENSG00000278902	ENSG00000123009
ENSG00000114812	ENSG00000259081
ENSG00000142627	ENSG00000219133
ENSG00000234498	ENSG00000130962
ENSG00000042286	ENSG00000226287
ENSG00000225185	ENSG00000144354
ENSG00000113552	ENSG00000243160
ENSG00000207606	ENSG00000266677
ENSG00000183434	ENSG00000237418
ENSG00000006451	ENSG00000245904
ENSG00000074964	ENSG00000120662
ENSG00000213463	ENSG00000156958
ENSG00000261606	ENSG00000182636
ENSG00000268560	ENSG00000248019
ENSG00000201012	ENSG00000253213
ENSG00000211795	ENSG00000170145
ENSG00000267211	ENSG00000248830
ENSG00000227981	ENSG00000159403
ENSG00000184154	ENSG00000259595
ENSG00000262362	ENSG00000277998
ENSG00000251432	ENSG00000273973
ENSG00000157259	ENSG00000229267
ENSG00000242753	ENSG00000228718
ENSG00000234175	ENSG00000230162
ENSG00000122417	ENSG00000270604
ENSG00000185551	ENSG00000260743
ENSG00000188996	ENSG00000169918
ENSG00000104848	ENSG00000013725
ENSG00000122779	ENSG00000272386
ENSG00000133119	ENSG00000070190
ENSG00000241151	ENSG00000137710
ENSG00000258804	ENSG00000278276
ENSG00000255750	ENSG00000107331
ENSG00000228604	ENSG00000182965
ENSG00000277598	ENSG00000261318
ENSG00000278130	ENSG00000248936
ENSG00000260905	ENSG00000240882
ENSG00000237972	ENSG00000271390
ENSG00000242252	ENSG00000224411
ENSG00000243687	ENSG00000231767
ENSG00000138346	ENSG00000108556
ENSG00000280091	ENSG00000248925
ENSG00000189139	ENSG00000229324
ENSG00000234293	ENSG00000177465
ENSG00000172071	ENSG00000276390
ENSG00000224049	ENSG00000118804
ENSG00000155265	ENSG00000186810
ENSG00000116874	ENSG00000237945
ENSG00000249237	ENSG00000196368
ENSG00000279347	ENSG00000227484
ENSG00000236318	ENSG00000159496
ENSG00000166946	ENSG00000263069
ENSG00000205445	ENSG00000214255
ENSG00000223745	ENSG00000176473
ENSG00000230375	ENSG00000237934
ENSG00000100360	ENSG00000133106
ENSG00000080298	ENSG00000281883
ENSG00000260440	ENSG00000178307
ENSG00000267476	ENSG00000280198
ENSG00000238035	ENSG00000076351
ENSG00000259734	ENSG00000271662
ENSG00000224389	ENSG00000225125
ENSG00000124243	ENSG00000234753
ENSG00000047410	ENSG00000179178
ENSG00000226984	ENSG00000258944
ENSG00000235301	ENSG00000272872
ENSG00000242816	ENSG00000270344
ENSG00000267766	ENSG00000277977
ENSG00000111906	ENSG00000147576
ENSG00000259399	ENSG00000164237
ENSG00000215717	ENSG00000280163
ENSG00000229436	ENSG00000269228
ENSG00000271533	ENSG00000120328
ENSG00000233297	ENSG00000187498
ENSG00000278615	ENSG00000257605
ENSG00000212309	ENSG00000100097
ENSG00000249639	ENSG00000234084
ENSG00000161011	ENSG00000124641
ENSG00000226121	ENSG00000246526
ENSG00000217809	ENSG00000272057
ENSG00000254867	ENSG00000213626
ENSG00000172289	ENSG00000204778
ENSG00000106686	ENSG00000198736
ENSG00000231947	ENSG00000158270
ENSG00000086666	ENSG00000170485
ENSG00000164930	ENSG00000214842
ENSG00000275097	ENSG00000226147
ENSG00000174243	ENSG00000168453
ENSG00000267048	ENSG00000131844
ENSG00000197993	ENSG00000242993
ENSG00000169885	ENSG00000280721
ENSG00000165076	ENSG00000277287
ENSG00000235416	ENSG00000111224
ENSG00000199792	ENSG00000198113
ENSG00000147650	ENSG00000180011
ENSG00000207698	ENSG00000223621
ENSG00000255232	ENSG00000273487
ENSG00000230491	ENSG00000248557
ENSG00000156502	ENSG00000273682
ENSG00000236562	ENSG00000139631
ENSG00000239322	ENSG00000219329
ENSG00000174453	ENSG00000270149
ENSG00000228757	ENSG00000214249
ENSG00000199411	ENSG00000187942
ENSG00000139144	ENSG00000215912
ENSG00000268756	ENSG00000251666
ENSG00000260077	ENSG00000188158
ENSG00000225580	ENSG00000204959
ENSG00000231442	ENSG00000207399
ENSG00000227593	ENSG00000109016
ENSG00000142507	ENSG00000260260
ENSG00000224927	ENSG00000112365
ENSG00000113520	ENSG00000101442
ENSG00000172889	ENSG00000056736
ENSG00000137133	ENSG00000225963
ENSG00000254862	ENSG00000233593
ENSG00000202429	ENSG00000177706
ENSG00000234826	ENSG00000239614
ENSG00000156925	ENSG00000203819
ENSG00000233072	ENSG00000243302
ENSG00000229511	ENSG00000187867
ENSG00000213753	ENSG00000232611
ENSG00000187942	ENSG00000249863
ENSG00000251285	ENSG00000139163
ENSG00000241360	ENSG00000165434
ENSG00000113384	ENSG00000259845
ENSG00000008086	ENSG00000159860
ENSG00000241985	ENSG00000233585
ENSG00000259781	ENSG00000217026
ENSG00000237409	ENSG00000269463
ENSG00000244235	ENSG00000147144
ENSG00000270412	ENSG00000107731
ENSG00000249908	ENSG00000224100
ENSG00000118046	ENSG00000272079
ENSG00000099194	ENSG00000261216
ENSG00000273979	ENSG00000115271
ENSG00000278281	ENSG00000155085
ENSG00000276531	ENSG00000155760
ENSG00000217482	ENSG00000144136
ENSG00000255669	ENSG00000218996
ENSG00000221763	ENSG00000184347
ENSG00000206766	ENSG00000219951
ENSG00000248799	ENSG00000066382
ENSG00000231735	ENSG00000249087
ENSG00000274776	ENSG00000093009
ENSG00000166181	ENSG00000261094
ENSG00000197756	ENSG00000120158
ENSG00000229452	ENSG00000223060
ENSG00000166984	ENSG00000188352
ENSG00000254114	ENSG00000278864
ENSG00000255502	ENSG00000249635
ENSG00000187051	ENSG00000132549
ENSG00000200175	ENSG00000142657
ENSG00000246223	ENSG00000234181
ENSG00000207260	ENSG00000271931
ENSG00000252929	ENSG00000099365
ENSG00000113916	ENSG00000171659
ENSG00000263847	ENSG00000231652
ENSG00000278517	ENSG00000176753
ENSG00000262402	ENSG00000237605
ENSG00000255082	ENSG00000262298
ENSG00000199165	ENSG00000239699
ENSG00000127364	ENSG00000121764
ENSG00000249744	ENSG00000166265
ENSG00000162894	ENSG00000223714
ENSG00000228937	ENSG00000188732
ENSG00000248560	ENSG00000187536
ENSG00000108823	ENSG00000136153
ENSG00000181023	ENSG00000135698
ENSG00000265413	ENSG00000106610
ENSG00000274244	ENSG00000067248
ENSG00000110717	ENSG00000257660
ENSG00000070748	ENSG00000124659
ENSG00000165684	ENSG00000276663
ENSG00000161849	ENSG00000156502
ENSG00000150687	ENSG00000260711
ENSG00000230847	ENSG00000253520
ENSG00000086475	ENSG00000123338
ENSG00000258913	ENSG00000272100
ENSG00000228353	ENSG00000272646
ENSG00000225230	ENSG00000162542
ENSG00000250858	ENSG00000271344
ENSG00000237784	ENSG00000136492
ENSG00000199880	ENSG00000253582
ENSG00000234083	ENSG00000131080
ENSG00000135535	ENSG00000163071
ENSG00000258312	ENSG00000112394
ENSG00000187616	ENSG00000258778
ENSG00000258661	ENSG00000064687
ENSG00000265125	ENSG00000262660
ENSG00000235772	ENSG00000256632
ENSG00000231859	ENSG00000171847
ENSG00000225573	ENSG00000226666
ENSG00000272338	ENSG00000241769
ENSG00000238379	ENSG00000270510
ENSG00000250541	ENSG00000176293
ENSG00000159461	ENSG00000269069
ENSG00000104044	ENSG00000139890
ENSG00000231177	ENSG00000235105
ENSG00000261026	ENSG00000234420
ENSG00000176024	ENSG00000011105
ENSG00000143369	ENSG00000115257
ENSG00000200629	ENSG00000197461
ENSG00000241861	ENSG00000101463
ENSG00000233275	ENSG00000226237
ENSG00000256879	ENSG00000226686
ENSG00000259381	ENSG00000267191
ENSG00000277791	ENSG00000249834
ENSG00000081019	ENSG00000215347
ENSG00000112079	ENSG00000131375
ENSG00000280119	ENSG00000189223
ENSG00000271134	ENSG00000226478
ENSG00000178028	ENSG00000172986
ENSG00000278867	ENSG00000227212
ENSG00000177728	ENSG00000234383
ENSG00000150750	ENSG00000234614
ENSG00000253500	ENSG00000214784
ENSG00000223492	ENSG00000234936
ENSG00000232485	ENSG00000267980
ENSG00000265855	ENSG00000264961
ENSG00000116667	ENSG00000163357
ENSG00000197813	ENSG00000279118
ENSG00000279342	ENSG00000113140
ENSG00000224682	ENSG00000253506
ENSG00000144868	ENSG00000262223
ENSG00000090581	ENSG00000239672
ENSG00000266100	ENSG00000232600
ENSG00000224203	ENSG00000077420
ENSG00000265093	ENSG00000165837
ENSG00000180758	ENSG00000236307
ENSG00000278678	ENSG00000271511
ENSG00000279017	ENSG00000228444
ENSG00000132623	ENSG00000159905
ENSG00000146809	ENSG00000085733
ENSG00000125386	ENSG00000102181
ENSG00000232285	ENSG00000130522
ENSG00000243276	ENSG00000150630
ENSG00000101363	ENSG00000236411
ENSG00000153487	ENSG00000112414
ENSG00000079385	ENSG00000112799
ENSG00000162814	ENSG00000186451
ENSG00000226181	ENSG00000050165
ENSG00000261618	ENSG00000276832
ENSG00000270665	ENSG00000174206
ENSG00000215612	ENSG00000096996
ENSG00000224829	ENSG00000268093
ENSG00000254419	ENSG00000273855
ENSG00000227199	ENSG00000274765
ENSG00000133106	ENSG00000136478
ENSG00000265112	ENSG00000163297
ENSG00000199226	ENSG00000274840
ENSG00000101442	ENSG00000183160
ENSG00000225313	ENSG00000172215
ENSG00000225079	ENSG00000250751
ENSG00000216809	ENSG00000198019
ENSG00000175325	ENSG00000214455
ENSG00000178394	ENSG00000243977
ENSG00000244705	ENSG00000124151
ENSG00000224950	ENSG00000247081
ENSG00000241641	ENSG00000130821
ENSG00000185532	ENSG00000142227
ENSG00000136536	ENSG00000088387
ENSG00000270061	ENSG00000076944
ENSG00000189002	ENSG00000095321
ENSG00000171772	ENSG00000173599
ENSG00000239253	ENSG00000273096
ENSG00000276436	ENSG00000204267
ENSG00000257530	ENSG00000053254
ENSG00000264168	ENSG00000227230
ENSG00000228816	ENSG00000274333
ENSG00000241213	ENSG00000234690
ENSG00000279095	ENSG00000231081
ENSG00000185811	ENSG00000277916
ENSG00000271919	ENSG00000213316
ENSG00000272588	ENSG00000213051
ENSG00000164403	ENSG00000240919
ENSG00000222522	ENSG00000249492
ENSG00000256079	ENSG00000265975
ENSG00000238275	ENSG00000202474
ENSG00000196796	ENSG00000269846
ENSG00000268067	ENSG00000271991
ENSG00000274090	ENSG00000270728
ENSG00000025796	ENSG00000269318
ENSG00000259151	ENSG00000213406
ENSG00000125691	ENSG00000224786
ENSG00000260949	ENSG00000275834
ENSG00000251792	ENSG00000167384
ENSG00000182162	ENSG00000229808
ENSG00000213881	ENSG00000158555
ENSG00000233693	ENSG00000167785
ENSG00000240890	ENSG00000016402
ENSG00000258033	ENSG00000163681
ENSG00000214076	ENSG00000104957
ENSG00000177803	ENSG00000188176
ENSG00000160410	ENSG00000171649
ENSG00000276832	ENSG00000231519
ENSG00000231510	ENSG00000143110
ENSG00000180098	ENSG00000158373
ENSG00000228874	ENSG00000012211
ENSG00000163082	ENSG00000197859
ENSG00000237786	ENSG00000226849
ENSG00000207962	ENSG00000175048
ENSG00000260887	ENSG00000164483
ENSG00000233037	ENSG00000243989
ENSG00000207251	ENSG00000105982
ENSG00000218757	ENSG00000183421
ENSG00000223622	ENSG00000270025
ENSG00000269983	ENSG00000151917
ENSG00000129295	ENSG00000121680
ENSG00000225843	ENSG00000261067
ENSG00000129493	ENSG00000119977
ENSG00000125107	ENSG00000101844
ENSG00000157796	ENSG00000237169
ENSG00000188342	ENSG00000205181
ENSG00000218418	ENSG00000178440
ENSG00000266227	ENSG00000229666
ENSG00000272443	ENSG00000115129
ENSG00000160948	ENSG00000184545
ENSG00000267274	ENSG00000227407
ENSG00000280332	ENSG00000111110
ENSG00000138029	ENSG00000205790
ENSG00000276888	ENSG00000234719
ENSG00000227244	ENSG00000109536
ENSG00000249779	ENSG00000091039
ENSG00000277072	ENSG00000234709
ENSG00000267159	ENSG00000035403
ENSG00000237640	ENSG00000224441
ENSG00000133275	ENSG00000185761
ENSG00000230133	ENSG00000272189
ENSG00000163075	ENSG00000154760
ENSG00000255970	ENSG00000255439
ENSG00000276972	ENSG00000279095
ENSG00000196419	ENSG00000111319
ENSG00000154710	ENSG00000218582
ENSG00000202222	ENSG00000006831
ENSG00000279444	ENSG00000188707
ENSG00000236689	ENSG00000251463
ENSG00000233934	ENSG00000272024
ENSG00000252950	ENSG00000105613
ENSG00000231689	ENSG00000112378
ENSG00000226862	ENSG00000225472
ENSG00000263826	ENSG00000140092
ENSG00000238516	ENSG00000273226
ENSG00000226716	ENSG00000106852
ENSG00000217379	ENSG00000235411
ENSG00000272855	ENSG00000052802
ENSG00000236834	ENSG00000090006
ENSG00000108953	ENSG00000205579
ENSG00000162517	ENSG00000125691
ENSG00000213326	ENSG00000183022
ENSG00000260944	ENSG00000223476
ENSG00000237390	ENSG00000237669
ENSG00000277769	ENSG00000248180
ENSG00000238880	ENSG00000158292
ENSG00000199900	ENSG00000258811
ENSG00000020256	ENSG00000186765
ENSG00000223935	ENSG00000180891
ENSG00000173818	ENSG00000269388
ENSG00000159712	ENSG00000279982
ENSG00000232518	ENSG00000273000
ENSG00000196544	ENSG00000088448
ENSG00000180332	ENSG00000198382
ENSG00000277617	ENSG00000214552
ENSG00000259584	ENSG00000244050
ENSG00000278886	ENSG00000214460
ENSG00000231305	ENSG00000163584
ENSG00000273473	ENSG00000197019
ENSG00000102804	ENSG00000203952
ENSG00000260252	ENSG00000105137
ENSG00000159210	ENSG00000237493
ENSG00000137812	ENSG00000112599
ENSG00000197213	ENSG00000224677
ENSG00000260545	ENSG00000108256
ENSG00000170624	ENSG00000117228
ENSG00000147160	ENSG00000218792
ENSG00000205056	ENSG00000229124
ENSG00000173402	ENSG00000259469
ENSG00000207428	ENSG00000142185
ENSG00000279459	ENSG00000270210
ENSG00000249697	ENSG00000275345
ENSG00000124194	ENSG00000243819
ENSG00000156603	ENSG00000233830
ENSG00000085185	ENSG00000163219
ENSG00000234390	ENSG00000175772
ENSG00000168928	ENSG00000264540
ENSG00000227050	ENSG00000106351
ENSG00000220891	ENSG00000173905
ENSG00000239246	ENSG00000204967
ENSG00000271265	ENSG00000127663
ENSG00000166337	ENSG00000234832
ENSG00000254499	ENSG00000231665
ENSG00000203872	ENSG00000070731
ENSG00000166562	ENSG00000158246
ENSG00000234680	ENSG00000246922
ENSG00000271522	ENSG00000162545
ENSG00000139531	ENSG00000165891
ENSG00000275529	ENSG00000214832
ENSG00000226026	ENSG00000178381
ENSG00000254638	ENSG00000179094
ENSG00000271105	ENSG00000225548
ENSG00000074590	ENSG00000131153
ENSG00000187893	ENSG00000174106
ENSG00000170820	ENSG00000144645
ENSG00000158089	ENSG00000279434
ENSG00000011376	ENSG00000262777
ENSG00000232119	ENSG00000264707
ENSG00000081377	ENSG00000133561
ENSG00000063587	ENSG00000273295
ENSG00000266433	ENSG00000250251
ENSG00000202063	ENSG00000160185
ENSG00000201869	ENSG00000277039
ENSG00000161533	ENSG00000218226
ENSG00000229616	ENSG00000227245
ENSG00000179922	ENSG00000216490
ENSG00000245651	ENSG00000196923
ENSG00000131373	ENSG00000242732
ENSG00000272202	ENSG00000197576
ENSG00000258984	ENSG00000277476
ENSG00000016602	ENSG00000104892
ENSG00000232461	ENSG00000198108
ENSG00000216866	ENSG00000248641
ENSG00000012048	ENSG00000278845
ENSG00000255504	ENSG00000272983
ENSG00000167380	ENSG00000112208
ENSG00000248359	ENSG00000183878
ENSG00000169604	ENSG00000230724
ENSG00000175221	ENSG00000273148
ENSG00000253524	ENSG00000163075
ENSG00000183785	ENSG00000241612
ENSG00000116478	ENSG00000205045
ENSG00000271778	ENSG00000267534
ENSG00000167543	ENSG00000233411
ENSG00000142875	ENSG00000173530
ENSG00000201164	ENSG00000216676
ENSG00000280089	ENSG00000274929
ENSG00000061455	ENSG00000278590
ENSG00000254615	ENSG00000225555
ENSG00000232824	ENSG00000224420
ENSG00000277566	ENSG00000080819
ENSG00000075568	ENSG00000269961
ENSG00000249231	ENSG00000135002
ENSG00000157017	ENSG00000061794
ENSG00000124233	ENSG00000100504
ENSG00000238417	ENSG00000204147
ENSG00000230519	ENSG00000177447
ENSG00000259810	ENSG00000178607
ENSG00000250622	ENSG00000231707
ENSG00000233355	ENSG00000225339
ENSG00000156384	ENSG00000101019
ENSG00000224945	ENSG00000240477
ENSG00000231584	ENSG00000206706
ENSG00000271858	ENSG00000165389
ENSG00000236514	ENSG00000145545
ENSG00000280186	ENSG00000125971
ENSG00000259379	ENSG00000267532
ENSG00000124215	ENSG00000244705
ENSG00000207008	ENSG00000121310
ENSG00000264829	ENSG00000266075
ENSG00000272189	ENSG00000279894
ENSG00000107223	ENSG00000267023
ENSG00000237801	ENSG00000100302
ENSG00000224396	ENSG00000271803
ENSG00000120329	ENSG00000198711
ENSG00000229512	ENSG00000204706
ENSG00000224138	ENSG00000273125
ENSG00000228005	ENSG00000197355
ENSG00000223972	ENSG00000229278
ENSG00000230026	ENSG00000173926
ENSG00000266690	ENSG00000170734
ENSG00000241785	ENSG00000258674
ENSG00000214669	ENSG00000200788
ENSG00000230749	ENSG00000272103
ENSG00000154839	ENSG00000174939
ENSG00000232040	ENSG00000267248
ENSG00000274507	ENSG00000272248
ENSG00000228600	ENSG00000180481
ENSG00000271996	ENSG00000183742
ENSG00000231392	ENSG00000171791
ENSG00000265735	ENSG00000115425
ENSG00000136213	ENSG00000260095
ENSG00000213900	ENSG00000162433
ENSG00000269919	ENSG00000269890
ENSG00000250928	ENSG00000163378
ENSG00000229263	ENSG00000260698
ENSG00000266802	ENSG00000169129
ENSG00000231901	ENSG00000244151
ENSG00000256159	ENSG00000245937
ENSG00000255397	ENSG00000236017
ENSG00000213486	ENSG00000181035
ENSG00000229241	ENSG00000155158
ENSG00000274501	ENSG00000268289
ENSG00000254544	ENSG00000074590
ENSG00000104324	ENSG00000011028
ENSG00000242661	ENSG00000244052
ENSG00000156875	ENSG00000118507
ENSG00000260628	ENSG00000276302
ENSG00000162437	ENSG00000273181
ENSG00000142686	ENSG00000163762
ENSG00000203395	ENSG00000238142
ENSG00000215037	ENSG00000140511
ENSG00000132613	ENSG00000122432
ENSG00000231531	ENSG00000232883
ENSG00000066279	ENSG00000135541
ENSG00000132793	ENSG00000233081
ENSG00000260927	ENSG00000143036
ENSG00000232387	ENSG00000230783
ENSG00000250069	ENSG00000147324
ENSG00000169432	ENSG00000126653
ENSG00000120253	ENSG00000213653
ENSG00000215016	ENSG00000231793
ENSG00000272043	ENSG00000249685
ENSG00000280420	ENSG00000197982
ENSG00000249328	ENSG00000213385
ENSG00000139354	ENSG00000261664
ENSG00000141026	ENSG00000240395
ENSG00000134333	ENSG00000261087
ENSG00000224856	ENSG00000263280
ENSG00000226807	ENSG00000126709
ENSG00000234369	ENSG00000236317
ENSG00000130589	ENSG00000270993
ENSG00000252210	ENSG00000215270
ENSG00000261257	ENSG00000228919
ENSG00000185989	ENSG00000154310
ENSG00000119878	ENSG00000163376
ENSG00000134594	ENSG00000213754
ENSG00000147183	ENSG00000258951
ENSG00000215840	ENSG00000274029
ENSG00000250786	ENSG00000213876
ENSG00000238217	ENSG00000270933
ENSG00000265395	ENSG00000141198
ENSG00000262381	ENSG00000228960
ENSG00000165868	ENSG00000261116
ENSG00000252779	ENSG00000161203
ENSG00000123600	ENSG00000173269
ENSG00000258824	ENSG00000274686
ENSG00000095906	ENSG00000271964
ENSG00000221669	ENSG00000039560
ENSG00000115159	ENSG00000064601
ENSG00000255369	ENSG00000163517
ENSG00000249621	ENSG00000236533
ENSG00000226679	ENSG00000237200
ENSG00000277632	ENSG00000230383
ENSG00000211956	ENSG00000103942
ENSG00000235296	ENSG00000112561
ENSG00000277218	ENSG00000260235
ENSG00000149930	ENSG00000230358
ENSG00000079689	ENSG00000177197
ENSG00000214269	ENSG00000156026
ENSG00000184258	ENSG00000274386
ENSG00000186038	ENSG00000100312
ENSG00000124743	ENSG00000146112
ENSG00000081800	ENSG00000201725
ENSG00000223724	ENSG00000075884
ENSG00000272115	ENSG00000197815
ENSG00000138030	ENSG00000165322
ENSG00000249685	ENSG00000075651
ENSG00000253605	ENSG00000262358
ENSG00000219797	ENSG00000244187
ENSG00000165238	ENSG00000196843
ENSG00000223566	ENSG00000147121
ENSG00000206145	ENSG00000232917
ENSG00000271370	ENSG00000255114
ENSG00000171234	ENSG00000183044
ENSG00000268812	ENSG00000139734
ENSG00000261556	ENSG00000158747
ENSG00000164326	ENSG00000271743
ENSG00000144136	ENSG00000271752
ENSG00000267680	ENSG00000151388
ENSG00000231213	ENSG00000249244
ENSG00000214853	ENSG00000101343
ENSG00000158955	ENSG00000272555
ENSG00000268509	ENSG00000182326
ENSG00000162975	ENSG00000242527
ENSG00000267034	ENSG00000226642
ENSG00000222438	ENSG00000219507
ENSG00000182782	ENSG00000248795
ENSG00000258011	ENSG00000083223
ENSG00000172869	ENSG00000254271
ENSG00000269938	ENSG00000252768
ENSG00000272602	ENSG00000184489
ENSG00000218018	ENSG00000255038
ENSG00000147955	ENSG00000236937
ENSG00000172336	ENSG00000109501
ENSG00000160678	ENSG00000248161
ENSG00000250781	ENSG00000273007
ENSG00000253224	ENSG00000269938
ENSG00000140948	ENSG00000027001
ENSG00000274049	ENSG00000232625
ENSG00000180610	ENSG00000273559
ENSG00000256514	ENSG00000105339
ENSG00000206605	ENSG00000184232
ENSG00000266446	ENSG00000106049
ENSG00000127995	ENSG00000251364
ENSG00000256499	ENSG00000001167
ENSG00000146281	ENSG00000129450
ENSG00000272015	ENSG00000104432
ENSG00000211844	ENSG00000216740
ENSG00000242675	ENSG00000151468
ENSG00000069696	ENSG00000244693
ENSG00000123091	ENSG00000248610
ENSG00000223875	ENSG00000255240
ENSG00000240853	ENSG00000267543
ENSG00000231393	ENSG00000111412
ENSG00000022976	ENSG00000123505
ENSG00000261051	ENSG00000272896
ENSG00000272121	ENSG00000226476
ENSG00000121335	ENSG00000258938
ENSG00000207452	ENSG00000176855
ENSG00000237685	ENSG00000128849
ENSG00000233705	ENSG00000136643
ENSG00000181652	ENSG00000228115
ENSG00000262921	ENSG00000144451
ENSG00000275345	ENSG00000251322
ENSG00000258839	ENSG00000278727
ENSG00000265496	ENSG00000105379
ENSG00000240233	ENSG00000198380
ENSG00000170264	ENSG00000213663
ENSG00000231870	ENSG00000128607
ENSG00000240225	ENSG00000198435
ENSG00000170085	ENSG00000137814
ENSG00000145685	ENSG00000279331
ENSG00000262492	ENSG00000249167
ENSG00000241552	ENSG00000250826
ENSG00000259563	ENSG00000010626
ENSG00000250815	ENSG00000215007
ENSG00000255241	ENSG00000227939
ENSG00000100124	ENSG00000163072
ENSG00000156928	ENSG00000230982
ENSG00000241112	ENSG00000186260
ENSG00000186281	ENSG00000271525
ENSG00000163515	ENSG00000252743
ENSG00000242948	ENSG00000085117
ENSG00000266466	ENSG00000174586
ENSG00000242640	ENSG00000224126
ENSG00000118432	ENSG00000213857
ENSG00000230402	ENSG00000135547
ENSG00000271755	ENSG00000099251
ENSG00000169499	ENSG00000278053
ENSG00000279208	ENSG00000007038
ENSG00000197580	ENSG00000177675
ENSG00000269621	ENSG00000165637
ENSG00000263612	ENSG00000268049
ENSG00000228976	ENSG00000224312
ENSG00000203972	ENSG00000163746
ENSG00000276532	ENSG00000244380
ENSG00000225518	ENSG00000229785
ENSG00000256682	ENSG00000150471
ENSG00000004700	ENSG00000233319
ENSG00000259544	ENSG00000154589
ENSG00000178233	ENSG00000115159
ENSG00000254131	ENSG00000235245
ENSG00000134046	ENSG00000243960
ENSG00000262728	ENSG00000234129
ENSG00000160305	ENSG00000167747
ENSG00000141552	ENSG00000105639
ENSG00000205959	ENSG00000238180
ENSG00000171889	ENSG00000144395
ENSG00000221938	ENSG00000197472
ENSG00000231794	ENSG00000237433
ENSG00000271488	ENSG00000143226
ENSG00000141505	ENSG00000135097
ENSG00000234611	ENSG00000276867
ENSG00000158773	ENSG00000124664
ENSG00000259363	ENSG00000173852
ENSG00000237234	ENSG00000259291
ENSG00000261838	ENSG00000257576
ENSG00000166797	ENSG00000237550
ENSG00000014123	ENSG00000275895
ENSG00000184076	ENSG00000240996
ENSG00000248109	ENSG00000262587
ENSG00000219102	ENSG00000214089
ENSG00000266853	ENSG00000117643
ENSG00000215325	ENSG00000231613
ENSG00000231772	ENSG00000121933
ENSG00000243775	ENSG00000260075
ENSG00000129932	ENSG00000162496
ENSG00000249958	ENSG00000267265
ENSG00000228759	ENSG00000164976
ENSG00000145040	ENSG00000261582
ENSG00000225762	ENSG00000275542
ENSG00000196118	ENSG00000138162
ENSG00000255769	ENSG00000179774
ENSG00000164100	ENSG00000213798
ENSG00000204179	ENSG00000225630
ENSG00000196684	ENSG00000261534
ENSG00000184613	ENSG00000251365
ENSG00000203489	ENSG00000250424
ENSG00000224093	ENSG00000272834
ENSG00000201134	ENSG00000234961
ENSG00000144452	ENSG00000204052
ENSG00000072133	ENSG00000278177
ENSG00000268603	ENSG00000228839
ENSG00000229605	ENSG00000258458
ENSG00000130684	ENSG00000249129
ENSG00000267521	ENSG00000213700
ENSG00000138080	ENSG00000171105
ENSG00000127946	ENSG00000114790
ENSG00000138119	ENSG00000226439
ENSG00000220920	ENSG00000172331
ENSG00000174749	ENSG00000149922
ENSG00000275297	ENSG00000206898
ENSG00000163162	ENSG00000261487
ENSG00000224746	ENSG00000234036
ENSG00000170689	ENSG00000178636
ENSG00000168259	ENSG00000254756
ENSG00000231793	ENSG00000116652
ENSG00000188452	ENSG00000229985
ENSG00000249984	ENSG00000232940
ENSG00000172794	ENSG00000113657
ENSG00000239212	ENSG00000099377
ENSG00000199150	ENSG00000260500
ENSG00000257287	ENSG00000254944
ENSG00000005882	ENSG00000236683
ENSG00000241399	ENSG00000259804
ENSG00000274295	ENSG00000105223
ENSG00000250155	ENSG00000268785
ENSG00000266370	ENSG00000278517
ENSG00000267120	ENSG00000230082
ENSG00000220139	ENSG00000183067
ENSG00000005810	ENSG00000188038
ENSG00000214706	ENSG00000218358
ENSG00000253304	ENSG00000049759
ENSG00000271730	ENSG00000263335
ENSG00000254772	ENSG00000185839
ENSG00000277447	ENSG00000225580
ENSG00000231092	ENSG00000215311
ENSG00000228113	ENSG00000168918
ENSG00000176887	ENSG00000272969
ENSG00000189149	ENSG00000154473
ENSG00000230502	ENSG00000242667
ENSG00000260423	ENSG00000124422
ENSG00000231435	ENSG00000213658
ENSG00000233411	ENSG00000172650
ENSG00000204334	ENSG00000183018
ENSG00000143476	ENSG00000138698
ENSG00000154198	ENSG00000267387
ENSG00000215450	ENSG00000243802
ENSG00000129484	ENSG00000110046
ENSG00000245017	ENSG00000167807
ENSG00000237989	ENSG00000232586
ENSG00000162959	ENSG00000196860
ENSG00000197892	ENSG00000242299
ENSG00000171956	ENSG00000264343
ENSG00000254837	ENSG00000228544
ENSG00000221611	ENSG00000149476
ENSG00000237161	ENSG00000155304
ENSG00000253979	ENSG00000273654
ENSG00000239511	ENSG00000047346
ENSG00000235862	ENSG00000251689
ENSG00000226197	ENSG00000163462
ENSG00000255129	ENSG00000277568
ENSG00000152683	ENSG00000257379
ENSG00000229964	ENSG00000126947
ENSG00000176774	ENSG00000105193
ENSG00000161547	ENSG00000140968
ENSG00000227515	ENSG00000169246
ENSG00000140750	ENSG00000238197
ENSG00000226851	ENSG00000258658
ENSG00000139160	ENSG00000169026
ENSG00000221829	ENSG00000007944
ENSG00000227218	ENSG00000278765
ENSG00000267922	ENSG00000167613
ENSG00000129946	ENSG00000212125
ENSG00000146006	ENSG00000256576
ENSG00000213928	ENSG00000166352
ENSG00000065150	ENSG00000177374
ENSG00000235244	ENSG00000158470
ENSG00000204072	ENSG00000256211
ENSG00000240766	ENSG00000271259
ENSG00000213935	ENSG00000271741
ENSG00000141469	ENSG00000222020
ENSG00000077463	ENSG00000101986
ENSG00000228335	ENSG00000228551
ENSG00000151575	ENSG00000272696
ENSG00000243319	ENSG00000112294
ENSG00000171195	ENSG00000228043
ENSG00000184293	ENSG00000239763
ENSG00000235861	ENSG00000198270
ENSG00000253637	ENSG00000265590
ENSG00000244534	ENSG00000280767
ENSG00000135248	ENSG00000271009
ENSG00000014138	ENSG00000099260
ENSG00000211693	ENSG00000239246
ENSG00000253506	ENSG00000230715
ENSG00000259637	ENSG00000163453
ENSG00000218632	ENSG00000260017
ENSG00000232464	ENSG00000253995
ENSG00000279962	ENSG00000257564
ENSG00000227841	ENSG00000279010
ENSG00000232447	ENSG00000169515
ENSG00000186106	ENSG00000146729
ENSG00000236232	ENSG00000276075
ENSG00000145428	ENSG00000163009
ENSG00000175893	ENSG00000173040
ENSG00000272375	ENSG00000170801
ENSG00000211672	ENSG00000100031
ENSG00000197857	ENSG00000264016
ENSG00000254465	ENSG00000163611
ENSG00000241233	ENSG00000167508
ENSG00000222266	ENSG00000171174
ENSG00000268620	ENSG00000108785
ENSG00000236241	ENSG00000244535
ENSG00000130948	ENSG00000250264
ENSG00000139151	ENSG00000145416
ENSG00000243095	ENSG00000203880
ENSG00000253133	ENSG00000236266
ENSG00000171806	ENSG00000147852
ENSG00000201916	ENSG00000237877
ENSG00000262714	ENSG00000272195
ENSG00000133808	ENSG00000261105
ENSG00000251321	ENSG00000176623
ENSG00000224796	ENSG00000213033
ENSG00000255621	ENSG00000189221
ENSG00000132423	ENSG00000224945
ENSG00000272081	ENSG00000204060
ENSG00000271347	ENSG00000235568
ENSG00000244294	ENSG00000237109
ENSG00000237166	ENSG00000129003
ENSG00000175354	ENSG00000197256
ENSG00000265788	ENSG00000237938
ENSG00000279878	ENSG00000170425
ENSG00000259720	ENSG00000146001
ENSG00000200455	ENSG00000250762
ENSG00000185523	ENSG00000213222
ENSG00000211885	ENSG00000266184
ENSG00000205025	ENSG00000160352
ENSG00000260187	ENSG00000251330
ENSG00000128731	ENSG00000102172
ENSG00000073910	ENSG00000206815
ENSG00000211888	ENSG00000166455
ENSG00000258416	ENSG00000213453
ENSG00000050628	ENSG00000226393
ENSG00000177138	ENSG00000163923
ENSG00000233243	ENSG00000259531
ENSG00000187605	ENSG00000231967
ENSG00000273956	ENSG00000257773
ENSG00000181027	ENSG00000267474
ENSG00000275070	ENSG00000116260
ENSG00000156239	ENSG00000231663
ENSG00000240481	ENSG00000012779
ENSG00000229544	ENSG00000272512
ENSG00000172167	ENSG00000119771
ENSG00000270015	ENSG00000264468
ENSG00000237765	ENSG00000112425
ENSG00000274767	ENSG00000254221
ENSG00000231909	ENSG00000235823
ENSG00000281880	ENSG00000272264
ENSG00000253251	ENSG00000156049
ENSG00000143195	ENSG00000157551
ENSG00000272566	ENSG00000090674
ENSG00000256310	ENSG00000231531
ENSG00000237859	ENSG00000265487
ENSG00000127362	ENSG00000250303
ENSG00000188612	ENSG00000254224
ENSG00000206791	ENSG00000222179
ENSG00000269540	ENSG00000217379
ENSG00000211886	ENSG00000235191
ENSG00000106462	ENSG00000168876
ENSG00000252003	ENSG00000122863
ENSG00000152382	ENSG00000106624
ENSG00000281358	ENSG00000266258
ENSG00000224031	ENSG00000236852
ENSG00000255476	ENSG00000200378
ENSG00000217241	ENSG00000131747
ENSG00000112972	ENSG00000272049
ENSG00000213587	ENSG00000245869
ENSG00000260338	ENSG00000168961
ENSG00000242841	ENSG00000162783
ENSG00000267312	ENSG00000240970
ENSG00000179965	ENSG00000234335
ENSG00000239839	ENSG00000204410
ENSG00000172809	ENSG00000272942
ENSG00000179165	ENSG00000152558
ENSG00000135678	ENSG00000270068
ENSG00000207839	ENSG00000258045
ENSG00000250687	ENSG00000278238
ENSG00000164744	ENSG00000241281
ENSG00000128313	ENSG00000173567
ENSG00000211781	ENSG00000223198
ENSG00000223619	ENSG00000047597
ENSG00000224521	ENSG00000163872
ENSG00000249283	ENSG00000215304
ENSG00000188365	ENSG00000116729
ENSG00000255052	ENSG00000206921
ENSG00000139287	ENSG00000253736
ENSG00000164300	ENSG00000237952
ENSG00000196151	ENSG00000273038
ENSG00000164078	ENSG00000167208
ENSG00000273604	ENSG00000078902
ENSG00000239827	ENSG00000155099
ENSG00000239713	ENSG00000144369
ENSG00000206937	ENSG00000227374
ENSG00000173113	ENSG00000263884
ENSG00000231760	ENSG00000207359
ENSG00000044090	ENSG00000166816
ENSG00000215912	ENSG00000275084
ENSG00000196990	ENSG00000154721
ENSG00000210841	ENSG00000080200
ENSG00000258244	ENSG00000260852
ENSG00000132972	ENSG00000261557
ENSG00000170889	ENSG00000254719
ENSG00000240870	ENSG00000270052
ENSG00000162415	ENSG00000091409
ENSG00000274570	ENSG00000167595
ENSG00000224063	ENSG00000240652
ENSG00000233602	ENSG00000227854
ENSG00000244752	ENSG00000089472
ENSG00000261244	ENSG00000196167
ENSG00000075785	ENSG00000241860
ENSG00000273004	ENSG00000231069
ENSG00000249684	ENSG00000197360
ENSG00000243870	ENSG00000244491
ENSG00000198216	ENSG00000261329
ENSG00000224971	ENSG00000228903
ENSG00000099991	ENSG00000185862
ENSG00000259869	ENSG00000149150
ENSG00000234141	ENSG00000225408
ENSG00000115339	ENSG00000259813
ENSG00000272006	ENSG00000251143
ENSG00000252763	ENSG00000242791
ENSG00000237948	ENSG00000278934
ENSG00000273419	ENSG00000261654
ENSG00000004864	ENSG00000224550
ENSG00000272319	ENSG00000276830
ENSG00000212932	ENSG00000127989
ENSG00000162695	ENSG00000248124
ENSG00000104723	ENSG00000126217
ENSG00000169313	ENSG00000182791
ENSG00000260392	ENSG00000108379
ENSG00000260060	ENSG00000185046
ENSG00000212534	ENSG00000238260
ENSG00000256377	ENSG00000159885
ENSG00000196712	ENSG00000201451
ENSG00000111666	ENSG00000234797
ENSG00000168237	ENSG00000264610
ENSG00000095066	ENSG00000272666
ENSG00000124226	ENSG00000235488
ENSG00000204007	ENSG00000230499
ENSG00000140022	ENSG00000104763
ENSG00000145331	ENSG00000271415
ENSG00000253623	ENSG00000233476
ENSG00000227347	ENSG00000243885
ENSG00000235924	ENSG00000154134
ENSG00000167595	ENSG00000155592
ENSG00000266560	ENSG00000157927
ENSG00000113327	ENSG00000276124
ENSG00000121005	ENSG00000238055
ENSG00000276417	ENSG00000158714
ENSG00000157869	ENSG00000257453
ENSG00000279633	ENSG00000225805
ENSG00000224429	ENSG00000166886
ENSG00000262179	ENSG00000280571
ENSG00000149182	ENSG00000213213
ENSG00000272435	ENSG00000229358
ENSG00000023287	ENSG00000073584
ENSG00000228171	ENSG00000272209
ENSG00000235830	ENSG00000237356
ENSG00000213304	ENSG00000260086
ENSG00000256982	ENSG00000268471
ENSG00000020219	ENSG00000249839
ENSG00000213461	ENSG00000277496
ENSG00000253883	ENSG00000179750
ENSG00000277229	ENSG00000188305
ENSG00000237419	ENSG00000239269
ENSG00000166676	ENSG00000112159
ENSG00000186767	ENSG00000278576
ENSG00000253441	ENSG00000116824
ENSG00000138944	ENSG00000147996
ENSG00000242325	ENSG00000165475
ENSG00000212576	ENSG00000144407
ENSG00000116218	ENSG00000271584
ENSG00000200389	ENSG00000229273
ENSG00000005379	ENSG00000254445
ENSG00000166816	ENSG00000138031
ENSG00000138246	ENSG00000118762
ENSG00000136279	ENSG00000235169
ENSG00000224318	ENSG00000198873
ENSG00000274333	ENSG00000064489
ENSG00000219200	ENSG00000198814
ENSG00000172460	ENSG00000147113
ENSG00000113810	ENSG00000259843
ENSG00000277532	ENSG00000224186
ENSG00000238132	ENSG00000235907
ENSG00000275106	ENSG00000213560
ENSG00000177103	ENSG00000237007
ENSG00000179242	ENSG00000269473
ENSG00000082929	ENSG00000179144
ENSG00000137947	ENSG00000225920
ENSG00000261616	ENSG00000249996
ENSG00000108474	ENSG00000132334
ENSG00000272727	ENSG00000142627
ENSG00000235984	ENSG00000200428
ENSG00000229519	ENSG00000273062
ENSG00000219146	ENSG00000201746
ENSG00000278483	ENSG00000258558
ENSG00000131981	ENSG00000154529
ENSG00000176406	ENSG00000269148
ENSG00000230568	ENSG00000259172
ENSG00000215853	ENSG00000216368
ENSG00000235419	ENSG00000236204
ENSG00000265293	ENSG00000221968
ENSG00000226286	ENSG00000233328
ENSG00000231494	ENSG00000181804
ENSG00000152936	ENSG00000235772
ENSG00000243538	ENSG00000040199
ENSG00000253417	ENSG00000123353
ENSG00000255524	ENSG00000254088
ENSG00000279782	ENSG00000204177
ENSG00000251584	ENSG00000213598
ENSG00000229848	ENSG00000214018
ENSG00000253767	ENSG00000170175
ENSG00000203709	ENSG00000274695
ENSG00000249844	ENSG00000231636
ENSG00000233303	ENSG00000145428
ENSG00000227260	ENSG00000181240
ENSG00000260520	ENSG00000274810
ENSG00000205396	ENSG00000237187
ENSG00000101868	ENSG00000273367
ENSG00000278733	ENSG00000227969
ENSG00000251775	ENSG00000026297
ENSG00000259134	ENSG00000024526
ENSG00000261017	ENSG00000131944
ENSG00000156564	ENSG00000183604
ENSG00000229014	ENSG00000167912
ENSG00000160404	ENSG00000139289
ENSG00000213871	ENSG00000124225
ENSG00000273765	ENSG00000154781
ENSG00000261471	ENSG00000183840
ENSG00000229666	ENSG00000224660
ENSG00000261474	ENSG00000131018
ENSG00000226722	ENSG00000223510
ENSG00000126804	ENSG00000236801
ENSG00000140563	ENSG00000250622
ENSG00000261320	ENSG00000140391
ENSG00000006611	ENSG00000243777
ENSG00000146966	ENSG00000280153
ENSG00000115234	ENSG00000233013
ENSG00000268686	ENSG00000185101
ENSG00000223891	ENSG00000268095
ENSG00000243175	ENSG00000234135
ENSG00000259055	ENSG00000265943
ENSG00000270591	ENSG00000137491
ENSG00000235062	ENSG00000230658
ENSG00000254336	ENSG00000229419
ENSG00000266486	ENSG00000258643
ENSG00000226088	ENSG00000241506
ENSG00000268895	ENSG00000202031
ENSG00000251279	ENSG00000222640
ENSG00000275029	ENSG00000278816
ENSG00000269743	ENSG00000032444
ENSG00000200201	ENSG00000186340
ENSG00000271626	ENSG00000214896
ENSG00000235933	ENSG00000274859
ENSG00000267197	ENSG00000257221
ENSG00000123329	ENSG00000242338
ENSG00000172382	ENSG00000113448
ENSG00000225931	ENSG00000074935
ENSG00000249853	ENSG00000244926
ENSG00000069702	ENSG00000280067
ENSG00000205864	ENSG00000272927
ENSG00000079335	ENSG00000272417
ENSG00000233338	ENSG00000099337
ENSG00000277152	ENSG00000162669
ENSG00000274391	ENSG00000251442
ENSG00000234593	ENSG00000234772
ENSG00000101443	ENSG00000267213
ENSG00000255763	ENSG00000137124
ENSG00000266019	ENSG00000236570
ENSG00000196143	ENSG00000184402
ENSG00000276961	ENSG00000279853
ENSG00000172380	ENSG00000162817
ENSG00000240375	ENSG00000261610
ENSG00000251111	ENSG00000267575
ENSG00000227161	ENSG00000266846
ENSG00000280415	ENSG00000082438
ENSG00000187534	ENSG00000226330
ENSG00000279713	ENSG00000147536
ENSG00000118004	ENSG00000143126
ENSG00000075142	ENSG00000165140
ENSG00000164323	ENSG00000265407
ENSG00000167461	ENSG00000203593
ENSG00000124160	ENSG00000203797
ENSG00000231340	ENSG00000267077
ENSG00000258102	ENSG00000240695
ENSG00000240374	ENSG00000186704
ENSG00000257283	ENSG00000164405
ENSG00000230501	ENSG00000233747
ENSG00000267212	ENSG00000250678
ENSG00000232028	ENSG00000121318
ENSG00000113594	ENSG00000049768
ENSG00000250147	ENSG00000228236
ENSG00000142528	ENSG00000232075
ENSG00000235282	ENSG00000187098
ENSG00000229019	ENSG00000198648
ENSG00000271133	ENSG00000233750
ENSG00000256582	ENSG00000280181
ENSG00000228112	ENSG00000271833
ENSG00000183960	ENSG00000185532
ENSG00000104221	ENSG00000261996
ENSG00000238043	ENSG00000271918
ENSG00000273523	ENSG00000225951
ENSG00000225770	ENSG00000127334
ENSG00000273173	ENSG00000188130
ENSG00000149516	ENSG00000271868
ENSG00000248490	ENSG00000130164
ENSG00000204789	ENSG00000106991
ENSG00000151846	ENSG00000225399
ENSG00000228509	ENSG00000135587
ENSG00000214425	ENSG00000095370
ENSG00000168256	ENSG00000183199
ENSG00000170312	ENSG00000153404
ENSG00000224048	ENSG00000227398
ENSG00000238090	ENSG00000211575
ENSG00000168367	ENSG00000198742
ENSG00000232792	ENSG00000105538
ENSG00000228612	ENSG00000250731
ENSG00000119714	ENSG00000272037
ENSG00000223393	ENSG00000213315
ENSG00000171174	ENSG00000278330
ENSG00000188765	ENSG00000276408
ENSG00000187187	ENSG00000166228
ENSG00000161653	ENSG00000279569
ENSG00000236398	ENSG00000205704
ENSG00000238934	ENSG00000057663
ENSG00000279518	ENSG00000260471
ENSG00000184350	ENSG00000228794
ENSG00000236217	ENSG00000272677
ENSG00000141437	ENSG00000237641
ENSG00000128564	ENSG00000233822
ENSG00000259205	ENSG00000135100
ENSG00000174886	ENSG00000269959
ENSG00000279410	ENSG00000204577
ENSG00000235581	ENSG00000250746
ENSG00000101082	ENSG00000252569
ENSG00000273971	ENSG00000275166
ENSG00000222222	ENSG00000256902
ENSG00000246422	ENSG00000258441
ENSG00000266014	ENSG00000203780
ENSG00000213973	ENSG00000156463
ENSG00000157764	ENSG00000215313
ENSG00000276203	ENSG00000214561
ENSG00000117410	ENSG00000254694
ENSG00000257475	ENSG00000259299
ENSG00000258728	ENSG00000184224
ENSG00000239805	ENSG00000234789
ENSG00000264179	ENSG00000206924
ENSG00000197479	ENSG00000205054
ENSG00000177614	ENSG00000197608
ENSG00000276269	ENSG00000166405
ENSG00000271121	ENSG00000107282
ENSG00000160868	ENSG00000236562
ENSG00000280200	ENSG00000241489
ENSG00000172738	ENSG00000226243
ENSG00000109991	ENSG00000237784
ENSG00000233971	ENSG00000279926
ENSG00000261752	ENSG00000213368
ENSG00000224794	ENSG00000269054
ENSG00000165813	ENSG00000175899
ENSG00000130724	ENSG00000147119
ENSG00000089006	ENSG00000231861
ENSG00000177674	ENSG00000223923
ENSG00000095739	ENSG00000275332
ENSG00000233858	ENSG00000188452
ENSG00000279718	ENSG00000087076
ENSG00000251884	ENSG00000277449
ENSG00000243635	ENSG00000134014
ENSG00000198526	ENSG00000248405
ENSG00000174600	ENSG00000158480
ENSG00000266803	ENSG00000166263
ENSG00000264735	ENSG00000236364
ENSG00000267992	ENSG00000227113
ENSG00000171634	ENSG00000278153
ENSG00000205360	ENSG00000111906
ENSG00000166710	ENSG00000222601
ENSG00000171720	ENSG00000226067
ENSG00000258609	ENSG00000170745
ENSG00000258623	ENSG00000232341
ENSG00000106392	ENSG00000174799
ENSG00000159023	ENSG00000150782
ENSG00000233541	ENSG00000167900
ENSG00000232133	ENSG00000228502
ENSG00000271986	ENSG00000134152
ENSG00000111729	ENSG00000261765
ENSG00000253309	ENSG00000231160
ENSG00000142798	ENSG00000215070
ENSG00000215915	ENSG00000132470
ENSG00000279352	ENSG00000102316
ENSG00000267216	ENSG00000280053
ENSG00000261837	ENSG00000230204
ENSG00000187837	ENSG00000281332
ENSG00000117308	ENSG00000173401
ENSG00000259483	ENSG00000232952
ENSG00000229093	ENSG00000239149
ENSG00000126860	ENSG00000230069
ENSG00000100336	ENSG00000269800
ENSG00000182685	ENSG00000275383
ENSG00000234742	ENSG00000267364
ENSG00000136819	ENSG00000178401
ENSG00000254898	ENSG00000241678
ENSG00000279066	ENSG00000130592
ENSG00000136816	ENSG00000073060
ENSG00000187860	ENSG00000226498
ENSG00000253577	ENSG00000171016
ENSG00000134884	ENSG00000196724
ENSG00000211854	ENSG00000228956
ENSG00000251521	ENSG00000278206
ENSG00000259431	ENSG00000188818
ENSG00000254226	ENSG00000204839
ENSG00000258965	ENSG00000163521
ENSG00000225830	ENSG00000259647
ENSG00000230953	ENSG00000261613
ENSG00000250194	ENSG00000170385
ENSG00000148814	ENSG00000279811
ENSG00000236929	ENSG00000230415
ENSG00000233981	ENSG00000235351
ENSG00000272196	ENSG00000275532
ENSG00000228914	ENSG00000225370
ENSG00000233852	ENSG00000006756
ENSG00000274466	ENSG00000243927
ENSG00000255239	ENSG00000270921
ENSG00000270804	ENSG00000151164
ENSG00000211827	ENSG00000280401
ENSG00000268434	ENSG00000162814
ENSG00000247853	ENSG00000233006
ENSG00000149483	ENSG00000140577
ENSG00000230097	ENSG00000228897
ENSG00000230838	ENSG00000212452
ENSG00000240513	ENSG00000066583
ENSG00000171435	ENSG00000113211
ENSG00000252769	ENSG00000092421
ENSG00000275026	ENSG00000160867
ENSG00000189186	ENSG00000238181
ENSG00000257748	ENSG00000186235
ENSG00000167363	ENSG00000198753
ENSG00000271717	ENSG00000187566
ENSG00000198739	ENSG00000214110
ENSG00000113088	ENSG00000010610
ENSG00000051341	ENSG00000225536
ENSG00000148690	ENSG00000207200
ENSG00000236047	ENSG00000247400
ENSG00000204071	ENSG00000146555
ENSG00000237609	ENSG00000262959
ENSG00000102362	ENSG00000185499
ENSG00000112116	ENSG00000207525
ENSG00000267102	ENSG00000268173
ENSG00000254897	ENSG00000277450
ENSG00000260228	ENSG00000261620
ENSG00000213661	ENSG00000258640
ENSG00000256146	ENSG00000101825
ENSG00000225793	ENSG00000179913
ENSG00000231866	ENSG00000267253
ENSG00000225137	ENSG00000279713
ENSG00000164039	ENSG00000248213
ENSG00000227914	ENSG00000135052
ENSG00000225532	ENSG00000188042
ENSG00000196711	ENSG00000233719
ENSG00000125245	ENSG00000128203
ENSG00000136859	ENSG00000019549
ENSG00000221855	ENSG00000230295
ENSG00000201217	ENSG00000224183
ENSG00000279294	ENSG00000183793
ENSG00000248444	ENSG00000267938
ENSG00000168269	ENSG00000197619
ENSG00000170634	ENSG00000172186
ENSG00000115421	ENSG00000240449
ENSG00000184007	ENSG00000273264
ENSG00000204455	ENSG00000240571
ENSG00000232366	ENSG00000164002
ENSG00000138071	ENSG00000264176
ENSG00000229203	ENSG00000065308
ENSG00000114786	ENSG00000082397
ENSG00000213713	ENSG00000251298
ENSG00000206585	ENSG00000263513
ENSG00000225652	ENSG00000066827
ENSG00000264538	ENSG00000060762
ENSG00000232453	ENSG00000154153
ENSG00000236512	ENSG00000232363
ENSG00000219653	ENSG00000147036
ENSG00000125954	ENSG00000230622
ENSG00000182533	ENSG00000164961
ENSG00000176225	ENSG00000103528
ENSG00000266893	ENSG00000173295
ENSG00000268058	ENSG00000233543
ENSG00000280018	ENSG00000219392
ENSG00000255582	ENSG00000272529
ENSG00000254338	ENSG00000263412
ENSG00000240731	ENSG00000178386
ENSG00000215319	ENSG00000272692
ENSG00000247679	ENSG00000233448
ENSG00000267698	ENSG00000171385
ENSG00000175701	ENSG00000196189
ENSG00000269989	ENSG00000174437
ENSG00000235491	ENSG00000271926
ENSG00000271218	ENSG00000120279
ENSG00000196363	ENSG00000188383
ENSG00000237687	ENSG00000172869
ENSG00000230523	ENSG00000214021
ENSG00000189332	ENSG00000138814
ENSG00000207133	ENSG00000228002
ENSG00000222594	ENSG00000276724
ENSG00000227550	ENSG00000266933
ENSG00000168828	ENSG00000271978
ENSG00000269800	ENSG00000254244
ENSG00000221039	ENSG00000188033
ENSG00000258325	ENSG00000101276
ENSG00000079482	ENSG00000132003
ENSG00000222320	ENSG00000197134
ENSG00000229306	ENSG00000164659
ENSG00000224405	ENSG00000070961
ENSG00000215262	ENSG00000130413
ENSG00000100416	ENSG00000104953
ENSG00000156170	ENSG00000267140
ENSG00000260034	ENSG00000273493
ENSG00000279599	ENSG00000100218
ENSG00000212024	ENSG00000178209
ENSG00000162923	ENSG00000166200
ENSG00000259144	ENSG00000092969
ENSG00000204399	ENSG00000267530
ENSG00000184719	ENSG00000224965
ENSG00000101189	ENSG00000170604
ENSG00000226272	ENSG00000065357
ENSG00000261803	ENSG00000004866
ENSG00000227782	ENSG00000106006
ENSG00000207331	ENSG00000255874
ENSG00000207922	ENSG00000173706
ENSG00000233197	ENSG00000271810
ENSG00000230306	ENSG00000054598
ENSG00000242802	ENSG00000271664
ENSG00000186160	ENSG00000278995
ENSG00000175745	ENSG00000275023
ENSG00000204209	ENSG00000185033
ENSG00000251163	ENSG00000233893
ENSG00000175315	ENSG00000272798
ENSG00000229292	ENSG00000280035
ENSG00000272963	ENSG00000247735
ENSG00000223571	ENSG00000279469
ENSG00000243537	ENSG00000179057
ENSG00000109065	ENSG00000280353
ENSG00000280551	ENSG00000270951
ENSG00000239640	ENSG00000269343
ENSG00000213238	ENSG00000095539
ENSG00000176209	ENSG00000258136
ENSG00000258695	ENSG00000185090
ENSG00000236806	ENSG00000176054
ENSG00000143867	ENSG00000224475
ENSG00000281550	ENSG00000259316
ENSG00000197674	ENSG00000180245
ENSG00000257740	ENSG00000274374
ENSG00000236875	ENSG00000231731
ENSG00000188185	ENSG00000164849
ENSG00000137038	ENSG00000166173
ENSG00000223904	ENSG00000261628
ENSG00000122912	ENSG00000274549
ENSG00000263745	ENSG00000166130
ENSG00000152467	ENSG00000145423
ENSG00000119986	ENSG00000224376
ENSG00000134910	ENSG00000235527
ENSG00000011260	ENSG00000179909
ENSG00000236804	ENSG00000087253
ENSG00000260438	ENSG00000236862
ENSG00000277621	ENSG00000188483
ENSG00000242488	ENSG00000241057
ENSG00000279610	ENSG00000163116
ENSG00000258968	ENSG00000003096
ENSG00000215452	ENSG00000185250
ENSG00000144228	ENSG00000089177
ENSG00000183251	ENSG00000239872
ENSG00000244642	ENSG00000134769
ENSG00000199783	ENSG00000140030
ENSG00000238188	ENSG00000257261
ENSG00000157343	ENSG00000196505
ENSG00000280208	ENSG00000258727
ENSG00000175505	ENSG00000169239
ENSG00000138741	ENSG00000249786
ENSG00000233388	ENSG00000048649
ENSG00000267624	ENSG00000231528
ENSG00000253583	ENSG00000229833
ENSG00000259269	ENSG00000234771
ENSG00000277749	ENSG00000259687
ENSG00000185499	ENSG00000241889
ENSG00000250740	ENSG00000229474
ENSG00000274923	ENSG00000234450
ENSG00000186432	ENSG00000205794
ENSG00000267281	ENSG00000228477
ENSG00000246211	ENSG00000279742
ENSG00000254965	ENSG00000140526
ENSG00000215326	ENSG00000234740
ENSG00000227920	ENSG00000172818
ENSG00000252652	ENSG00000275763
ENSG00000109756	ENSG00000254012
ENSG00000169507	ENSG00000229676
ENSG00000253190	ENSG00000261553
ENSG00000270390	ENSG00000228318
ENSG00000130182	ENSG00000241853
ENSG00000152932	ENSG00000235957
ENSG00000225123	ENSG00000233825
ENSG00000228829	ENSG00000173715
ENSG00000099715	ENSG00000274114
ENSG00000206562	ENSG00000165215
ENSG00000164061	ENSG00000279583
ENSG00000255517	ENSG00000126785
ENSG00000254081	ENSG00000231700
ENSG00000225922	ENSG00000236888
ENSG00000257246	ENSG00000249158
ENSG00000274918	ENSG00000268543
ENSG00000112701	ENSG00000186310
ENSG00000259033	ENSG00000241255
ENSG00000221102	ENSG00000227533
ENSG00000138443	ENSG00000228274
ENSG00000071539	ENSG00000258465
ENSG00000214265	ENSG00000256091
ENSG00000204977	ENSG00000214401
ENSG00000197045	ENSG00000238099
ENSG00000201920	ENSG00000224543
ENSG00000159199	ENSG00000227382
ENSG00000157168	ENSG00000212371
ENSG00000227507	ENSG00000154620
ENSG00000176378	ENSG00000266441
ENSG00000122728	ENSG00000279845
ENSG00000230320	ENSG00000216906
ENSG00000173852	ENSG00000187024
ENSG00000243129	ENSG00000250900
ENSG00000205754	ENSG00000230870
ENSG00000168159	ENSG00000273428
ENSG00000257138	ENSG00000281404
ENSG00000197099	ENSG00000145536
ENSG00000117691	ENSG00000255277
ENSG00000185803	ENSG00000273160
ENSG00000230853	ENSG00000213859
ENSG00000248347	ENSG00000235748
ENSG00000233847	ENSG00000249271
ENSG00000235646	ENSG00000229178
ENSG00000207326	ENSG00000084463
ENSG00000241439	ENSG00000229595
ENSG00000230601	ENSG00000260261
ENSG00000235827	ENSG00000248113
ENSG00000268499	ENSG00000259006
ENSG00000226686	ENSG00000260583
ENSG00000217786	ENSG00000205356
ENSG00000206899	ENSG00000270106
ENSG00000259457	ENSG00000108423
ENSG00000276975	ENSG00000174827
ENSG00000185985	ENSG00000116852
ENSG00000158560	ENSG00000216938
ENSG00000271916	ENSG00000231908
ENSG00000142634	ENSG00000124256
ENSG00000239351	ENSG00000261693
ENSG00000172500	ENSG00000100889
ENSG00000235422	ENSG00000127863
ENSG00000280276	ENSG00000277050
ENSG00000230338	ENSG00000165195
ENSG00000237073	ENSG00000235062
ENSG00000270861	ENSG00000257176
ENSG00000277790	ENSG00000205726
ENSG00000064102	ENSG00000186105
ENSG00000075945	ENSG00000143771
ENSG00000172456	ENSG00000279507
ENSG00000234449	ENSG00000231668
ENSG00000115468	ENSG00000213609
ENSG00000231549	ENSG00000134072
ENSG00000223442	ENSG00000102547
ENSG00000231849	ENSG00000253878
ENSG00000172742	ENSG00000124343
ENSG00000187372	ENSG00000273925
ENSG00000062582	ENSG00000198342
ENSG00000241174	ENSG00000173366
ENSG00000224411	ENSG00000239365
ENSG00000120440	ENSG00000219891
ENSG00000271192	ENSG00000254772
ENSG00000277764	ENSG00000171345
ENSG00000261504	ENSG00000238057
ENSG00000248456	ENSG00000248079
ENSG00000166986	ENSG00000248309
ENSG00000254057	ENSG00000127252
ENSG00000237064	ENSG00000259470
ENSG00000279028	ENSG00000252503
ENSG00000090776	ENSG00000226544
ENSG00000280440	ENSG00000231397
ENSG00000253365	ENSG00000264201
ENSG00000241015	ENSG00000281468
ENSG00000182885	ENSG00000135480
ENSG00000064961	ENSG00000234134
ENSG00000266456	ENSG00000212296
ENSG00000236332	ENSG00000167525
ENSG00000273198	ENSG00000049323
ENSG00000218643	ENSG00000279355
ENSG00000226134	ENSG00000008324
ENSG00000275485	ENSG00000267360
ENSG00000116641	ENSG00000066056
ENSG00000119919	ENSG00000249212
ENSG00000109184	ENSG00000258561
ENSG00000235963	ENSG00000242017
ENSG00000260781	ENSG00000137628
ENSG00000276427	ENSG00000224713
ENSG00000188408	ENSG00000258884
ENSG00000254673	ENSG00000272915
ENSG00000252019	ENSG00000124103
ENSG00000279605	ENSG00000243974
ENSG00000197249	ENSG00000156050
ENSG00000259116	ENSG00000262905
ENSG00000183134	ENSG00000259322
ENSG00000168081	ENSG00000262313
ENSG00000271020	ENSG00000248896
ENSG00000106052	ENSG00000171817
ENSG00000232065	ENSG00000175305
ENSG00000241179	ENSG00000176728
ENSG00000154227	ENSG00000165644
ENSG00000226010	ENSG00000227803
ENSG00000166188	ENSG00000261717
ENSG00000224269	ENSG00000276436
ENSG00000108406	ENSG00000172164
ENSG00000263535	ENSG00000229152
ENSG00000258465	ENSG00000185013
ENSG00000279116	ENSG00000228649
ENSG00000056998	ENSG00000172687
ENSG00000168542	ENSG00000267369
ENSG00000260612	ENSG00000260389
ENSG00000108506	ENSG00000243789
ENSG00000164294	ENSG00000234869
ENSG00000279300	ENSG00000175697
ENSG00000113249	ENSG00000230285
ENSG00000251223	ENSG00000247950
ENSG00000276641	ENSG00000175164
ENSG00000185522	ENSG00000242352
ENSG00000230629	ENSG00000231355
ENSG00000117592	ENSG00000158636
ENSG00000229716	ENSG00000186496
ENSG00000166884	ENSG00000188372
ENSG00000182950	ENSG00000111596
ENSG00000253899	ENSG00000136379
ENSG00000248441	ENSG00000273293
ENSG00000121381	ENSG00000250451
ENSG00000014641	ENSG00000249064
ENSG00000240666	ENSG00000279744
ENSG00000256618	ENSG00000231449
ENSG00000200340	ENSG00000277479
ENSG00000261101	ENSG00000252464
ENSG00000259316	ENSG00000123094
ENSG00000219604	ENSG00000122591
ENSG00000280037	ENSG00000248334
ENSG00000206629	ENSG00000243759
ENSG00000115840	ENSG00000272950
ENSG00000238231	ENSG00000188672
ENSG00000237211	ENSG00000230507
ENSG00000227734	ENSG00000173258
ENSG00000200591	ENSG00000175820
ENSG00000213880	ENSG00000238061
ENSG00000108511	ENSG00000130052
ENSG00000265102	ENSG00000232385
ENSG00000205765	ENSG00000240991
ENSG00000087191	ENSG00000180229
ENSG00000251144	ENSG00000235029
ENSG00000201317	ENSG00000177570
ENSG00000198720	ENSG00000152443
ENSG00000234768	ENSG00000257545
ENSG00000225744	ENSG00000229519
ENSG00000202229	ENSG00000236377
ENSG00000239315	ENSG00000278840
ENSG00000253552	ENSG00000233924
ENSG00000240317	ENSG00000259668
ENSG00000183783	ENSG00000259349
ENSG00000257403	ENSG00000272657
ENSG00000233334	ENSG00000147894
ENSG00000270921	ENSG00000167283
ENSG00000260648	ENSG00000204428
ENSG00000275186	ENSG00000274068
ENSG00000226093	ENSG00000279716
ENSG00000118620	ENSG00000166432
ENSG00000198265	ENSG00000005022
ENSG00000173914	ENSG00000273733
ENSG00000167798	ENSG00000153071
ENSG00000234617	ENSG00000144815
ENSG00000033030	ENSG00000144730
ENSG00000242267	ENSG00000126603
ENSG00000163357	ENSG00000120053
ENSG00000267376	ENSG00000112282
ENSG00000251447	ENSG00000177855
ENSG00000165383	ENSG00000172466
ENSG00000253995	ENSG00000280137
ENSG00000201441	ENSG00000266589
ENSG00000232879	ENSG00000136717
ENSG00000240912	ENSG00000272812
ENSG00000257083	ENSG00000253180
ENSG00000201376	ENSG00000254598
ENSG00000254984	ENSG00000177191
ENSG00000213442	ENSG00000130775
ENSG00000253405	ENSG00000185869
ENSG00000268350	ENSG00000110848
ENSG00000251706	ENSG00000260782
ENSG00000279818	ENSG00000254270
ENSG00000225642	ENSG00000107562
ENSG00000212424	ENSG00000254648
ENSG00000218893	ENSG00000138796
ENSG00000231390	ENSG00000271697
ENSG00000232927	ENSG00000221869
ENSG00000237447	ENSG00000255856
ENSG00000277870	ENSG00000277984
ENSG00000169548	ENSG00000244192
ENSG00000230831	ENSG00000005001
ENSG00000117407	ENSG00000186073
ENSG00000147050	ENSG00000280277
ENSG00000059758	ENSG00000272574
ENSG00000213189	ENSG00000145390
ENSG00000220105	ENSG00000109929
ENSG00000165675	ENSG00000217130
ENSG00000145833	ENSG00000277358
ENSG00000141504	ENSG00000081853
ENSG00000257647	ENSG00000151491
ENSG00000263941	ENSG00000280331
ENSG00000278570	ENSG00000261371
ENSG00000269706	ENSG00000164691
ENSG00000229694	ENSG00000242140
ENSG00000279176	ENSG00000129757
ENSG00000257956	ENSG00000170345
ENSG00000237352	ENSG00000240441
ENSG00000242307	ENSG00000174749
ENSG00000101938	ENSG00000064115
ENSG00000229858	ENSG00000272716
ENSG00000242173	ENSG00000279667
ENSG00000196220	ENSG00000169193
ENSG00000232623	ENSG00000279880
ENSG00000206660	ENSG00000239557
ENSG00000262003	ENSG00000167114
ENSG00000239988	ENSG00000158458
ENSG00000170545	ENSG00000279198
ENSG00000274294	ENSG00000214760
ENSG00000223475	ENSG00000174373
ENSG00000130699	ENSG00000255382
ENSG00000233555	ENSG00000261393
ENSG00000245857	ENSG00000198821
ENSG00000213650	ENSG00000229067
ENSG00000255331	ENSG00000236146
ENSG00000089692	ENSG00000256594
ENSG00000276727	ENSG00000174348
ENSG00000254545	ENSG00000124257
ENSG00000221296	ENSG00000181029
ENSG00000238103	ENSG00000279511
ENSG00000223298	ENSG00000148219
ENSG00000174547	ENSG00000172803
ENSG00000274523	ENSG00000225169
ENSG00000169217	ENSG00000225200
ENSG00000201736	ENSG00000127314
ENSG00000232981	ENSG00000260231
ENSG00000277592	ENSG00000182287
ENSG00000279246	ENSG00000250412
ENSG00000258452	ENSG00000202533
ENSG00000159479	ENSG00000257636
ENSG00000273950	ENSG00000214269
ENSG00000225526	ENSG00000120129
ENSG00000211930	ENSG00000275142
ENSG00000242622	ENSG00000241288
ENSG00000241103	ENSG00000235482
ENSG00000139266	ENSG00000276984
ENSG00000236643	ENSG00000269997
ENSG00000243574	ENSG00000207367
ENSG00000212340	ENSG00000235602
ENSG00000143515	ENSG00000277245
ENSG00000169126	ENSG00000196159
ENSG00000242360	ENSG00000248858
ENSG00000037757	ENSG00000175471
ENSG00000229060	ENSG00000137393
ENSG00000249138	ENSG00000270433
ENSG00000178927	ENSG00000205955
ENSG00000271507	ENSG00000258922
ENSG00000279107	ENSG00000153956
ENSG00000264765	ENSG00000069702
ENSG00000259909	ENSG00000254461
ENSG00000249351	ENSG00000116717
ENSG00000207590	ENSG00000131152
ENSG00000108231	ENSG00000186352
ENSG00000199325	ENSG00000067048
ENSG00000251679	ENSG00000207696
ENSG00000182450	ENSG00000253704
ENSG00000235917	ENSG00000108395
ENSG00000243720	ENSG00000109472
ENSG00000206590	ENSG00000239911
ENSG00000270276	ENSG00000223635
ENSG00000106305	ENSG00000237447
ENSG00000176912	ENSG00000160551
ENSG00000259137	ENSG00000268509
ENSG00000224516	ENSG00000278561
ENSG00000223761	ENSG00000256603
ENSG00000254571	ENSG00000170092
ENSG00000103423	ENSG00000276386
ENSG00000250848	ENSG00000238247
ENSG00000258750	ENSG00000167680
ENSG00000265908	ENSG00000111775
ENSG00000272263	ENSG00000279369
ENSG00000240395	ENSG00000234883
ENSG00000219507	ENSG00000271602
ENSG00000223259	ENSG00000251221
ENSG00000141385	ENSG00000165730
ENSG00000228037	ENSG00000126368
ENSG00000213016	ENSG00000175324
ENSG00000170044	ENSG00000239789
ENSG00000274468	ENSG00000254396
ENSG00000257823	ENSG00000259536
ENSG00000204637	ENSG00000131459
ENSG00000273727	ENSG00000188167
ENSG00000213414	ENSG00000209482
ENSG00000253536	ENSG00000281756
ENSG00000259065	ENSG00000271018
ENSG00000207093	ENSG00000251246
ENSG00000176890	ENSG00000105649
ENSG00000253873	ENSG00000223263
ENSG00000187475	ENSG00000188365
ENSG00000237646	ENSG00000006555
ENSG00000265349	ENSG00000225518
ENSG00000232460	ENSG00000214727
ENSG00000201899	ENSG00000181788
ENSG00000224106	ENSG00000266905
ENSG00000269688	ENSG00000180938
ENSG00000231924	ENSG00000251131
ENSG00000131165	ENSG00000171368
ENSG00000135423	ENSG00000103196
ENSG00000164104	ENSG00000092377
ENSG00000196975	ENSG00000256103
ENSG00000279548	ENSG00000254577
ENSG00000232433	ENSG00000233762
ENSG00000279031	ENSG00000176222
ENSG00000225022	ENSG00000249456
ENSG00000249854	ENSG00000261096
ENSG00000142677	ENSG00000234286
ENSG00000232486	ENSG00000227337
ENSG00000236354	ENSG00000197142
ENSG00000253491	ENSG00000145860
ENSG00000259575	ENSG00000185585
ENSG00000164825	ENSG00000147162
ENSG00000264041	ENSG00000068650
ENSG00000164941	ENSG00000254509
ENSG00000258375	ENSG00000258413
ENSG00000175197	ENSG00000242636
ENSG00000207265	ENSG00000267130
ENSG00000279716	ENSG00000279145
ENSG00000163803	ENSG00000181826
ENSG00000013364	ENSG00000234112
ENSG00000169933	ENSG00000186675
ENSG00000166275	ENSG00000224473
ENSG00000139269	ENSG00000168209
ENSG00000023445	ENSG00000231686
ENSG00000254907	ENSG00000168394
ENSG00000149091	ENSG00000279396
ENSG00000146666	ENSG00000162976
ENSG00000260746	ENSG00000184792
ENSG00000279658	ENSG00000237917
ENSG00000142694	ENSG00000239774
ENSG00000234223	ENSG00000258857
ENSG00000261025	ENSG00000124399
ENSG00000163481	ENSG00000243455
ENSG00000080561	ENSG00000198542
ENSG00000272610	ENSG00000243312
ENSG00000228901	ENSG00000103460
ENSG00000214788	ENSG00000239253
ENSG00000259096	ENSG00000222108
ENSG00000274297	ENSG00000166246
ENSG00000135966	ENSG00000198795
ENSG00000223675	ENSG00000226543
ENSG00000239689	ENSG00000137819
ENSG00000278900	ENSG00000189171
ENSG00000175550	ENSG00000278594
ENSG00000231098	ENSG00000126016
ENSG00000248281	ENSG00000158517
ENSG00000253093	ENSG00000179528
ENSG00000280075	ENSG00000241358
ENSG00000198826	ENSG00000270975
ENSG00000091181	ENSG00000226977
ENSG00000184709	ENSG00000196950
ENSG00000145016	ENSG00000261568
ENSG00000238160	ENSG00000073712
ENSG00000234233	ENSG00000234975
ENSG00000081853	ENSG00000234648
ENSG00000261939	ENSG00000099625
ENSG00000202400	ENSG00000170390
ENSG00000236274	ENSG00000272777
ENSG00000086061	ENSG00000129038
ENSG00000274621	ENSG00000141378
ENSG00000250030	ENSG00000235681
ENSG00000232009	ENSG00000259286
ENSG00000212308	ENSG00000274019
ENSG00000112659	ENSG00000273509
ENSG00000276693	ENSG00000107020
ENSG00000107201	ENSG00000182492
ENSG00000259362	ENSG00000075303
ENSG00000265598	ENSG00000213763
ENSG00000111834	ENSG00000163293
ENSG00000228417	ENSG00000213363
ENSG00000235267	ENSG00000242163
ENSG00000132463	ENSG00000272081
ENSG00000091317	ENSG00000272583
ENSG00000279846	ENSG00000106004
ENSG00000205592	ENSG00000239213
ENSG00000220515	ENSG00000186818
ENSG00000075420	ENSG00000280216
ENSG00000275693	ENSG00000179542
ENSG00000241354	ENSG00000183354
ENSG00000201715	ENSG00000228384
ENSG00000254403	ENSG00000200674
ENSG00000231113	ENSG00000250068
ENSG00000272630	ENSG00000259020
ENSG00000166173	ENSG00000255035
ENSG00000187504	ENSG00000074201
ENSG00000242729	ENSG00000255292
ENSG00000124802	ENSG00000144824
ENSG00000275243	ENSG00000143162
ENSG00000244265	ENSG00000228348
ENSG00000257896	ENSG00000229127
ENSG00000135999	ENSG00000135636
ENSG00000225988	ENSG00000270883
ENSG00000236596	ENSG00000256802
ENSG00000165194	ENSG00000266389
ENSG00000227907	ENSG00000277144
ENSG00000176933	ENSG00000235904
ENSG00000225354	ENSG00000197734
ENSG00000233369	ENSG00000228973
ENSG00000259713	ENSG00000268362
ENSG00000166167	ENSG00000228404
ENSG00000260917	ENSG00000166435
ENSG00000275131	ENSG00000259746
ENSG00000265660	ENSG00000104219
ENSG00000114480	ENSG00000271843
ENSG00000175518	ENSG00000259784
ENSG00000255496	ENSG00000198976
ENSG00000233888	ENSG00000234518
ENSG00000270988	ENSG00000130529
ENSG00000136542	ENSG00000106686
ENSG00000279617	ENSG00000260367
ENSG00000273500	ENSG00000269194
ENSG00000249799	ENSG00000207342
ENSG00000275248	ENSG00000234602
ENSG00000203761	ENSG00000270020
ENSG00000252420	ENSG00000143416
ENSG00000184988	ENSG00000247121
ENSG00000280011	ENSG00000212807
ENSG00000228680	ENSG00000252311
ENSG00000199883	ENSG00000122035
ENSG00000263232	ENSG00000263531
ENSG00000271454	ENSG00000230897
ENSG00000206848	ENSG00000101695
ENSG00000163681	ENSG00000261915
ENSG00000259989	ENSG00000230449
ENSG00000248238	ENSG00000201823
ENSG00000127720	ENSG00000227698
ENSG00000245526	ENSG00000249395
ENSG00000134575	ENSG00000196118
ENSG00000276334	ENSG00000141441
ENSG00000233339	ENSG00000172594
ENSG00000224104	ENSG00000268442
ENSG00000257955	ENSG00000213860
ENSG00000213211	ENSG00000273014
ENSG00000048649	ENSG00000164116
ENSG00000111328	ENSG00000090020
ENSG00000223676	ENSG00000272735
ENSG00000236317	ENSG00000257444
ENSG00000274822	ENSG00000219361
ENSG00000276048	ENSG00000260368
ENSG00000206918	ENSG00000170684
ENSG00000250929	ENSG00000075239
ENSG00000236394	ENSG00000238199
ENSG00000244619	ENSG00000260441
ENSG00000258920	ENSG00000135535
ENSG00000126934	ENSG00000228144
ENSG00000225402	ENSG00000166562
ENSG00000200419	ENSG00000081803
ENSG00000264343	ENSG00000126821
ENSG00000255260	ENSG00000246331
ENSG00000235965	ENSG00000223764
ENSG00000274711	ENSG00000279077
ENSG00000249737	ENSG00000257752
ENSG00000270171	ENSG00000137801
ENSG00000231397	ENSG00000256374
ENSG00000220377	ENSG00000261366
ENSG00000227773	ENSG00000254748
ENSG00000176402	ENSG00000229689
ENSG00000274666	ENSG00000231494
ENSG00000165970	ENSG00000169499
ENSG00000185278	ENSG00000258227
ENSG00000137656	ENSG00000152763
ENSG00000256351	ENSG00000128915
ENSG00000258777	ENSG00000124019
ENSG00000174279	ENSG00000234287
ENSG00000166002	ENSG00000231185
ENSG00000259917	ENSG00000186918
ENSG00000118900	ENSG00000258815
ENSG00000213735	ENSG00000261754
ENSG00000253960	ENSG00000175906
ENSG00000242520	ENSG00000274031
ENSG00000238283	ENSG00000221598
ENSG00000111142	ENSG00000219149
ENSG00000265574	ENSG00000272144
ENSG00000162373	ENSG00000271941
ENSG00000164715	ENSG00000258947
ENSG00000251588	ENSG00000263644
ENSG00000281772	ENSG00000276573
ENSG00000269940	ENSG00000117122
ENSG00000184992	ENSG00000232403
ENSG00000115561	ENSG00000233295
ENSG00000214021	ENSG00000247137
ENSG00000197233	ENSG00000099958
ENSG00000269345	ENSG00000146477
ENSG00000258562	ENSG00000268282
ENSG00000213484	ENSG00000244259
ENSG00000003989	ENSG00000091436
ENSG00000213924	ENSG00000267497
ENSG00000204590	ENSG00000214612
ENSG00000174151	ENSG00000107738
ENSG00000233200	ENSG00000229944
ENSG00000276003	ENSG00000232202
ENSG00000158850	ENSG00000226421
ENSG00000249951	ENSG00000111344
ENSG00000217044	ENSG00000241532
ENSG00000222174	ENSG00000129116
ENSG00000249647	ENSG00000258841
ENSG00000241810	ENSG00000279800
ENSG00000253744	ENSG00000256385
ENSG00000259508	ENSG00000196972
ENSG00000008952	ENSG00000117385
ENSG00000238013	ENSG00000147889
ENSG00000227875	ENSG00000155066
ENSG00000251919	ENSG00000120833
ENSG00000260192	ENSG00000214198
ENSG00000281548	ENSG00000251988
ENSG00000125970	ENSG00000272599
ENSG00000198555	ENSG00000279344
ENSG00000202479	ENSG00000221044
ENSG00000211868	ENSG00000269288
ENSG00000225898	ENSG00000250053
ENSG00000249012	ENSG00000270983
ENSG00000249189	ENSG00000180979
ENSG00000253291	ENSG00000272341
ENSG00000100503	ENSG00000113248
ENSG00000252544	ENSG00000198844
ENSG00000158062	ENSG00000061656
ENSG00000167619	ENSG00000273076
ENSG00000204120	ENSG00000234851
ENSG00000137501	ENSG00000263608
ENSG00000235448	ENSG00000099797
ENSG00000249176	ENSG00000176998
ENSG00000220937	ENSG00000259155
ENSG00000255121	ENSG00000244357
ENSG00000269050	ENSG00000140527
ENSG00000259760	ENSG00000265018
ENSG00000236528	ENSG00000168297
ENSG00000213777	ENSG00000254539
ENSG00000207176	ENSG00000154217
ENSG00000236754	ENSG00000198932
ENSG00000264881	ENSG00000056558
ENSG00000255058	ENSG00000249047
ENSG00000255403	ENSG00000187837
ENSG00000252798	ENSG00000227583
ENSG00000262815	ENSG00000241359
ENSG00000159200	ENSG00000078795
ENSG00000245060	ENSG00000112379
ENSG00000135521	ENSG00000238041
ENSG00000198466	ENSG00000104643
ENSG00000221241	ENSG00000279347
ENSG00000274986	ENSG00000151846
ENSG00000164953	ENSG00000243959
ENSG00000108039	ENSG00000213486
ENSG00000207370	ENSG00000130844
ENSG00000229608	ENSG00000197208
ENSG00000183853	ENSG00000272864
ENSG00000238202	ENSG00000102780
ENSG00000116679	ENSG00000202251
ENSG00000207208	ENSG00000212413
ENSG00000186471	ENSG00000197332
ENSG00000189295	ENSG00000088756
ENSG00000267707	ENSG00000132970
ENSG00000215441	ENSG00000260304
ENSG00000248647	ENSG00000256745
ENSG00000252957	ENSG00000257337
ENSG00000117400	ENSG00000269139
ENSG00000212207	ENSG00000176401
ENSG00000215583	ENSG00000273174
ENSG00000279211	ENSG00000235162
ENSG00000207955	ENSG00000250327
ENSG00000267285	ENSG00000251374
ENSG00000206637	ENSG00000117479
ENSG00000236800	ENSG00000134070
ENSG00000237238	ENSG00000103021
ENSG00000222931	ENSG00000272866
ENSG00000203262	ENSG00000213068
ENSG00000225487	ENSG00000272933
ENSG00000241134	ENSG00000238405
ENSG00000147687	ENSG00000232004
ENSG00000259066	ENSG00000105963
ENSG00000079337	ENSG00000161011
ENSG00000254124	ENSG00000119865
ENSG00000204962	ENSG00000135838
ENSG00000261603	ENSG00000187815
ENSG00000185105	ENSG00000272578
ENSG00000245748	ENSG00000233084
ENSG00000234624	ENSG00000120500
ENSG00000225064	ENSG00000232876
ENSG00000270008	ENSG00000260038
ENSG00000229234	ENSG00000228915
ENSG00000248943	ENSG00000157911
ENSG00000189275	ENSG00000176771
ENSG00000280126	ENSG00000251548
ENSG00000180347	ENSG00000153815
ENSG00000153930	ENSG00000165816
ENSG00000249727	ENSG00000083168
ENSG00000149503	ENSG00000164171
ENSG00000237642	ENSG00000178538
ENSG00000122643	ENSG00000174640
ENSG00000248850	ENSG00000159200
ENSG00000032742	ENSG00000234705
ENSG00000014164	ENSG00000237361
ENSG00000197323	ENSG00000233503
ENSG00000249284	ENSG00000234769
ENSG00000264354	ENSG00000235377
ENSG00000226091	ENSG00000256116
ENSG00000243694	ENSG00000162676
ENSG00000200914	ENSG00000236794
ENSG00000278865	ENSG00000272123
ENSG00000237206	ENSG00000132514
ENSG00000133059	ENSG00000225194
ENSG00000231830	ENSG00000270638
ENSG00000213246	ENSG00000180096
ENSG00000100075	ENSG00000178222
ENSG00000233702	ENSG00000239517
ENSG00000263676	ENSG00000206832
ENSG00000279588	ENSG00000187840
ENSG00000135643	ENSG00000258623
ENSG00000136514	ENSG00000178623
ENSG00000186244	ENSG00000231821
ENSG00000145911	ENSG00000228340
ENSG00000260507	ENSG00000267741
ENSG00000144182	ENSG00000161911
ENSG00000278610	ENSG00000233038
ENSG00000253474	ENSG00000272824
ENSG00000111275	ENSG00000228315
ENSG00000253191	ENSG00000108798
ENSG00000064205	ENSG00000243554
ENSG00000147684	ENSG00000271916
ENSG00000228847	ENSG00000117000
ENSG00000226838	ENSG00000260382
ENSG00000203722	ENSG00000224004
ENSG00000223581	ENSG00000239626
ENSG00000232081	ENSG00000225556
ENSG00000171824	ENSG00000095970
ENSG00000261590	ENSG00000233594
ENSG00000118162	ENSG00000225701
ENSG00000006007	ENSG00000241015
ENSG00000027869	ENSG00000229334
ENSG00000225264	ENSG00000279196
ENSG00000049449	ENSG00000160392
ENSG00000209482	ENSG00000235089
ENSG00000216306	ENSG00000263063
ENSG00000175582	ENSG00000170456
ENSG00000272130	ENSG00000236608
ENSG00000262213	ENSG00000269609
ENSG00000186111	ENSG00000231416
ENSG00000265091	ENSG00000122870
ENSG00000214207	ENSG00000204581
ENSG00000169715	ENSG00000115107
ENSG00000206687	ENSG00000272940
ENSG00000267251	ENSG00000254777
ENSG00000179715	ENSG00000235078
ENSG00000159733	ENSG00000237436
ENSG00000278716	ENSG00000267198
ENSG00000230155	ENSG00000169180
ENSG00000171804	ENSG00000220563
ENSG00000229892	ENSG00000235076
ENSG00000230047	ENSG00000163909
ENSG00000231922	ENSG00000185745
ENSG00000239641	ENSG00000241313
ENSG00000253630	ENSG00000049540
ENSG00000257360	ENSG00000226471
ENSG00000257477	ENSG00000117480
ENSG00000267375	ENSG00000138386
ENSG00000272780	ENSG00000213270
ENSG00000233056	ENSG00000234741
ENSG00000211831	ENSG00000275340
ENSG00000238444	ENSG00000186462
ENSG00000253790	ENSG00000161912
ENSG00000224632	ENSG00000205269
ENSG00000229495	ENSG00000182919
ENSG00000266106	ENSG00000070388
ENSG00000261643	ENSG00000266521
ENSG00000255026	ENSG00000254535
ENSG00000274204	ENSG00000160781
ENSG00000229421	ENSG00000250471
ENSG00000255364	ENSG00000177181
ENSG00000175203	ENSG00000178660
ENSG00000237579	ENSG00000273669
ENSG00000258427	ENSG00000270171
ENSG00000104237	ENSG00000251432
ENSG00000128655	ENSG00000107537
ENSG00000247732	ENSG00000179104
ENSG00000241627	ENSG00000081760
ENSG00000213988	ENSG00000128656
ENSG00000185721	ENSG00000133321
ENSG00000100422	ENSG00000273565
ENSG00000196576	ENSG00000130475
ENSG00000128918	ENSG00000263597
ENSG00000277297	ENSG00000234067
ENSG00000250417	ENSG00000254554
ENSG00000174206	ENSG00000233820
ENSG00000100644	ENSG00000144857
ENSG00000215086	ENSG00000274514
ENSG00000273894	ENSG00000143867
ENSG00000105963	ENSG00000237729
ENSG00000204688	ENSG00000261442
ENSG00000212147	ENSG00000254331
ENSG00000235519	ENSG00000219986
ENSG00000100121	ENSG00000173227
ENSG00000256797	ENSG00000276174
ENSG00000224054	ENSG00000183111
ENSG00000273762	ENSG00000025156
ENSG00000258858	ENSG00000148339
ENSG00000277997	ENSG00000235768
ENSG00000187912	ENSG00000236337
ENSG00000223516	ENSG00000258863
ENSG00000156467	ENSG00000226045
ENSG00000127423	ENSG00000236182
ENSG00000187091	ENSG00000273287
ENSG00000230573	ENSG00000065183
ENSG00000275175	ENSG00000279949
ENSG00000248155	ENSG00000257464
ENSG00000257315	ENSG00000188234
ENSG00000255555	ENSG00000278703
ENSG00000217239	ENSG00000213303
ENSG00000238482	ENSG00000276404
ENSG00000251610	ENSG00000232672
ENSG00000280341	ENSG00000213025
ENSG00000143771	ENSG00000215482
ENSG00000131400	ENSG00000269313
ENSG00000266278	ENSG00000175643
ENSG00000153976	ENSG00000071282
ENSG00000207393	ENSG00000137726
ENSG00000266479	ENSG00000237879
ENSG00000198868	ENSG00000205853
ENSG00000130377	ENSG00000253797
ENSG00000262528	ENSG00000106799
ENSG00000140632	ENSG00000259605
ENSG00000225106	ENSG00000232412
ENSG00000234445	ENSG00000274624
ENSG00000166278	ENSG00000248632
ENSG00000002746	ENSG00000167600
ENSG00000258989	ENSG00000260517
ENSG00000276478	ENSG00000276957
ENSG00000253377	ENSG00000266501
ENSG00000267063	ENSG00000221406
ENSG00000258053	ENSG00000237039
ENSG00000222987	ENSG00000131378
ENSG00000277720	ENSG00000202399
ENSG00000100330	ENSG00000172031
ENSG00000259425	ENSG00000161594
ENSG00000174572	ENSG00000118655
ENSG00000267073	ENSG00000168970
ENSG00000260823	ENSG00000096696
ENSG00000254432	ENSG00000258914
ENSG00000271639	ENSG00000104324
ENSG00000230750	ENSG00000226979
ENSG00000180043	ENSG00000244723
ENSG00000273038	ENSG00000075340
ENSG00000270090	ENSG00000218187
ENSG00000257365	ENSG00000239254
ENSG00000261673	ENSG00000197245
ENSG00000100281	ENSG00000250569
ENSG00000158555	ENSG00000137962
ENSG00000269139	ENSG00000159231
ENSG00000199482	ENSG00000253522
ENSG00000254733	ENSG00000279817
ENSG00000211842	ENSG00000010671
ENSG00000252512	ENSG00000273443
ENSG00000242731	ENSG00000256280
ENSG00000247626	ENSG00000213760
ENSG00000236417	ENSG00000073150
ENSG00000139410	ENSG00000130005
ENSG00000228020	ENSG00000102312
ENSG00000227019	ENSG00000136870
ENSG00000222952	ENSG00000238172
ENSG00000149743	ENSG00000242588
ENSG00000232698	ENSG00000279852
ENSG00000250426	ENSG00000226247
ENSG00000196437	ENSG00000141526
ENSG00000216966	ENSG00000184313
ENSG00000228423	ENSG00000154122
ENSG00000229747	ENSG00000229161
ENSG00000231675	ENSG00000239642
ENSG00000271625	ENSG00000260644
ENSG00000278988	ENSG00000278665
ENSG00000003393	ENSG00000063660
ENSG00000165623	ENSG00000261659
ENSG00000226564	ENSG00000273261
ENSG00000234418	ENSG00000259245
ENSG00000132635	ENSG00000200579
ENSG00000211878	ENSG00000119699
ENSG00000233983	ENSG00000271821
ENSG00000157131	ENSG00000180745
ENSG00000179168	ENSG00000101400
ENSG00000185065	ENSG00000244556
ENSG00000184330	ENSG00000176809
ENSG00000225044	ENSG00000248988
ENSG00000064012	ENSG00000155957
ENSG00000239472	ENSG00000264864
ENSG00000230257	ENSG00000052795
ENSG00000229780	ENSG00000260317
ENSG00000279653	ENSG00000175928
ENSG00000122126	ENSG00000223745
ENSG00000226695	ENSG00000119681
ENSG00000236045	ENSG00000248356
ENSG00000013297	ENSG00000265148
ENSG00000261701	ENSG00000162849
ENSG00000275491	ENSG00000218052
ENSG00000273107	ENSG00000255014
ENSG00000163995	ENSG00000254692
ENSG00000227743	ENSG00000267092
ENSG00000263001	ENSG00000180071
ENSG00000235131	ENSG00000229806
ENSG00000227182	ENSG00000280387
ENSG00000249464	ENSG00000228352
ENSG00000266146	ENSG00000200095
ENSG00000213525	ENSG00000246982
ENSG00000240680	ENSG00000232284
ENSG00000280893	ENSG00000261172
ENSG00000113141	ENSG00000171940
ENSG00000053524	ENSG00000141540
ENSG00000229619	ENSG00000167851
ENSG00000110344	ENSG00000174175
ENSG00000196440	ENSG00000272808
ENSG00000186075	ENSG00000101213
ENSG00000223842	ENSG00000271607
ENSG00000233044	ENSG00000172349
ENSG00000278084	ENSG00000138646
ENSG00000259275	ENSG00000236816
ENSG00000254200	ENSG00000225335
ENSG00000149452	ENSG00000158966
ENSG00000177606	ENSG00000241770
ENSG00000171045	ENSG00000111530
ENSG00000253952	ENSG00000158813
ENSG00000259512	ENSG00000110042
ENSG00000230138	ENSG00000255875
ENSG00000261449	ENSG00000229083
ENSG00000149177	ENSG00000272088
ENSG00000275953	ENSG00000206914
ENSG00000201372	ENSG00000229827
ENSG00000242999	ENSG00000231409
ENSG00000211677	ENSG00000214193
ENSG00000167900	ENSG00000214362
ENSG00000273759	ENSG00000260070
ENSG00000243715	ENSG00000148803
ENSG00000275015	ENSG00000255310
ENSG00000278637	ENSG00000156042
ENSG00000278133	ENSG00000213082
ENSG00000236958	ENSG00000276651
ENSG00000133136	ENSG00000274627
ENSG00000099954	ENSG00000223460
ENSG00000207559	ENSG00000084636
ENSG00000250673	ENSG00000238934
ENSG00000187554	ENSG00000111664
ENSG00000169087	ENSG00000269737
ENSG00000249304	ENSG00000227692
ENSG00000258864	ENSG00000280107
ENSG00000142230	ENSG00000258534
ENSG00000202472	ENSG00000280182
ENSG00000176381	ENSG00000157404
ENSG00000267060	ENSG00000214019
ENSG00000127948	ENSG00000235109
ENSG00000259374	ENSG00000267426
ENSG00000226952	ENSG00000187653
ENSG00000233757	ENSG00000117013
ENSG00000131951	ENSG00000087842
ENSG00000225271	ENSG00000043093
ENSG00000272589	ENSG00000197238
ENSG00000262471	ENSG00000230992
ENSG00000169490	ENSG00000212240
ENSG00000079435	ENSG00000181315
ENSG00000229112	ENSG00000262096
ENSG00000280969	ENSG00000231007
ENSG00000206633	ENSG00000249774
ENSG00000237437	ENSG00000102054
ENSG00000125965	ENSG00000104213
ENSG00000162139	ENSG00000112210
ENSG00000236476	ENSG00000182383
ENSG00000166263	ENSG00000276417
ENSG00000276309	ENSG00000240143
ENSG00000264470	ENSG00000227890
ENSG00000215864	ENSG00000231105
ENSG00000237178	ENSG00000278733
ENSG00000253794	ENSG00000280828
ENSG00000244413	ENSG00000180340
ENSG00000265882	ENSG00000249345
ENSG00000226501	ENSG00000279653
ENSG00000249976	ENSG00000240023
ENSG00000156802	ENSG00000229326
ENSG00000166261	ENSG00000215421
ENSG00000130449	ENSG00000107185
ENSG00000254895	ENSG00000171115
ENSG00000234988	ENSG00000108439
ENSG00000258763	ENSG00000236257
ENSG00000266050	ENSG00000215457
ENSG00000108666	ENSG00000144810
ENSG00000240311	ENSG00000267185
ENSG00000181215	ENSG00000163406
ENSG00000229550	ENSG00000107968
ENSG00000175161	ENSG00000189184
ENSG00000077684	ENSG00000232531
ENSG00000214870	ENSG00000143494
ENSG00000215271	ENSG00000134460
ENSG00000108592	ENSG00000274427
ENSG00000103264	ENSG00000100304
ENSG00000165204	ENSG00000184786
ENSG00000138600	ENSG00000266969
ENSG00000232882	ENSG00000167995
ENSG00000134086	ENSG00000225506
ENSG00000117906	ENSG00000226009
ENSG00000199381	ENSG00000240522
ENSG00000258125	ENSG00000080608
ENSG00000139132	ENSG00000184828
ENSG00000225091	ENSG00000122884
ENSG00000276289	ENSG00000230445
ENSG00000279439	ENSG00000222009
ENSG00000167654	ENSG00000229979
ENSG00000225728	ENSG00000260578
ENSG00000221845	ENSG00000221890
ENSG00000110367	ENSG00000275956
ENSG00000202360	ENSG00000130544
ENSG00000239508	ENSG00000164855
ENSG00000279089	ENSG00000172465
ENSG00000253868	ENSG00000279088
ENSG00000233952	ENSG00000238280
ENSG00000164983	ENSG00000266124
ENSG00000252341	ENSG00000177606
ENSG00000252282	ENSG00000273796
ENSG00000225093	ENSG00000250536
ENSG00000253346	ENSG00000118503
ENSG00000184160	ENSG00000264743
ENSG00000189433	ENSG00000261064
ENSG00000053372	ENSG00000278997
ENSG00000251158	ENSG00000105643
ENSG00000214012	ENSG00000213352
ENSG00000259389	ENSG00000278011
ENSG00000224406	ENSG00000213332
ENSG00000146828	ENSG00000278962
ENSG00000255920	ENSG00000166821
ENSG00000253953	ENSG00000204516
ENSG00000008838	ENSG00000177776
ENSG00000274552	ENSG00000270761
ENSG00000274051	ENSG00000169122
ENSG00000268529	ENSG00000228492
ENSG00000261799	ENSG00000279495
ENSG00000265724	ENSG00000187189
ENSG00000120211	ENSG00000145284
ENSG00000198393	ENSG00000168038
ENSG00000251907	ENSG00000242193
ENSG00000198862	ENSG00000232393
ENSG00000136051	ENSG00000232546
ENSG00000214514	ENSG00000233077
ENSG00000223812	ENSG00000185607
ENSG00000186897	ENSG00000110888
ENSG00000251203	ENSG00000163016
ENSG00000240015	ENSG00000073464
ENSG00000244390	ENSG00000187601
ENSG00000213020	ENSG00000177694
ENSG00000223995	ENSG00000279791
ENSG00000090273	ENSG00000183850
ENSG00000077616	ENSG00000096060
ENSG00000005007	ENSG00000265349
ENSG00000243705	ENSG00000275236
ENSG00000269576	ENSG00000169330
ENSG00000184731	ENSG00000081277
ENSG00000213949	ENSG00000204397
ENSG00000235776	ENSG00000253404
ENSG00000154358	ENSG00000176402
ENSG00000164684	ENSG00000068615
ENSG00000271426	ENSG00000252690
ENSG00000204653	ENSG00000223467
ENSG00000039987	ENSG00000078098
ENSG00000272682	ENSG00000213421
ENSG00000267481	ENSG00000236199
ENSG00000158022	ENSG00000279138
ENSG00000124140	ENSG00000273356
ENSG00000205899	ENSG00000214646
ENSG00000226426	ENSG00000171812
ENSG00000169398	ENSG00000254604
ENSG00000163993	ENSG00000264017
ENSG00000125703	ENSG00000275092
ENSG00000237938	ENSG00000227105
ENSG00000266541	ENSG00000132386
ENSG00000105825	ENSG00000258940
ENSG00000100122	ENSG00000244879
ENSG00000058262	ENSG00000267201
ENSG00000197982	ENSG00000196684
ENSG00000279266	ENSG00000229214
ENSG00000241735	ENSG00000227404
ENSG00000165617	ENSG00000248568
ENSG00000241537	ENSG00000157510
ENSG00000260059	ENSG00000227620
ENSG00000227718	ENSG00000228754
ENSG00000259639	ENSG00000237350
ENSG00000260569	ENSG00000110852
ENSG00000229417	ENSG00000274494
ENSG00000253084	ENSG00000182195
ENSG00000130396	ENSG00000248626
ENSG00000162571	ENSG00000253848
ENSG00000232396	ENSG00000135931
ENSG00000256061	ENSG00000237732
ENSG00000273036	ENSG00000183150
ENSG00000264653	ENSG00000180644
ENSG00000022556	ENSG00000234945
ENSG00000250324	ENSG00000111674
ENSG00000099904	ENSG00000234779
ENSG00000233998	ENSG00000254286
ENSG00000131473	ENSG00000174718
ENSG00000228923	ENSG00000161940
ENSG00000164438	ENSG00000276141
ENSG00000213462	ENSG00000183979
ENSG00000206579	ENSG00000267255
ENSG00000230283	ENSG00000196683
ENSG00000235885	ENSG00000233497
ENSG00000048540	ENSG00000255189
ENSG00000271817	ENSG00000006638
ENSG00000271161	ENSG00000253606
ENSG00000207207	ENSG00000187678
ENSG00000269509	ENSG00000260727
ENSG00000240411	ENSG00000173421
ENSG00000237897	ENSG00000125810
ENSG00000235988	ENSG00000103489
ENSG00000156103	ENSG00000115648
ENSG00000207952	ENSG00000101782
ENSG00000275226	ENSG00000136002
ENSG00000259513	ENSG00000163864
ENSG00000254759	ENSG00000277368
ENSG00000164615	ENSG00000127364
ENSG00000181074	ENSG00000196507
ENSG00000238254	ENSG00000156413
ENSG00000235726	ENSG00000228203
ENSG00000224222	ENSG00000270265
ENSG00000243160	ENSG00000227141
ENSG00000258284	ENSG00000131238
ENSG00000204403	ENSG00000262372
ENSG00000260878	ENSG00000103222
ENSG00000260459	ENSG00000145649
ENSG00000260035	ENSG00000213888
ENSG00000250166	ENSG00000175575
ENSG00000264352	ENSG00000254455
ENSG00000240435	ENSG00000279456
ENSG00000165661	ENSG00000197358
ENSG00000234943	ENSG00000272501
ENSG00000112306	ENSG00000226334
ENSG00000253838	ENSG00000153823
ENSG00000235089	ENSG00000243824
ENSG00000100410	ENSG00000144199
ENSG00000235605	ENSG00000264964
ENSG00000077152	ENSG00000255158
ENSG00000249053	ENSG00000244146
ENSG00000251893	ENSG00000244119
ENSG00000235115	ENSG00000230425
ENSG00000280092	ENSG00000259378
ENSG00000229922	ENSG00000157570
ENSG00000204020	ENSG00000200356
ENSG00000232545	ENSG00000246695
ENSG00000231616	ENSG00000220583
ENSG00000261634	ENSG00000279692
ENSG00000183586	ENSG00000105122
ENSG00000163535	ENSG00000153179
ENSG00000273366	ENSG00000278420
ENSG00000237708	ENSG00000253636
ENSG00000243554	ENSG00000163393
ENSG00000257259	ENSG00000235531
ENSG00000169413	ENSG00000141655
ENSG00000272024	ENSG00000246223
ENSG00000141622	ENSG00000239393
ENSG00000150281	ENSG00000224208
ENSG00000240625	ENSG00000166415
ENSG00000175606	ENSG00000176399
ENSG00000166211	ENSG00000228527
ENSG00000120049	ENSG00000280164
ENSG00000188859	ENSG00000224189
ENSG00000250264	ENSG00000133985
ENSG00000211865	ENSG00000188921
ENSG00000255516	ENSG00000263321
ENSG00000220472	ENSG00000229782
ENSG00000256955	ENSG00000228487
ENSG00000148343	ENSG00000100077
ENSG00000225417	ENSG00000226428
ENSG00000234726	ENSG00000133019
ENSG00000254500	ENSG00000272518
ENSG00000258435	ENSG00000144366
ENSG00000259203	ENSG00000226489
ENSG00000238405	ENSG00000040608
ENSG00000185019	ENSG00000155034
ENSG00000263511	ENSG00000202523
ENSG00000230691	ENSG00000171962
ENSG00000239183	ENSG00000227725
ENSG00000221990	ENSG00000262115
ENSG00000249840	ENSG00000270074
ENSG00000257398	ENSG00000229661
ENSG00000100243	ENSG00000227855
ENSG00000246548	ENSG00000163637
ENSG00000236133	ENSG00000174600
ENSG00000255973	ENSG00000187955
ENSG00000139726	ENSG00000266954
ENSG00000274308	ENSG00000111644
ENSG00000226982	ENSG00000023909
ENSG00000241098	ENSG00000166262
ENSG00000056097	ENSG00000272979
ENSG00000225251	ENSG00000158473
ENSG00000235643	ENSG00000215808
ENSG00000263968	ENSG00000237861
ENSG00000233586	ENSG00000269915
ENSG00000265252	ENSG00000262686
ENSG00000277224	ENSG00000163749
ENSG00000242651	ENSG00000274092
ENSG00000239218	ENSG00000225806
ENSG00000145029	ENSG00000235674
ENSG00000133124	ENSG00000117266
ENSG00000131398	ENSG00000167984
ENSG00000260973	ENSG00000119986
ENSG00000265386	ENSG00000076258
ENSG00000078808	ENSG00000274565
ENSG00000162129	ENSG00000265996
ENSG00000164638	ENSG00000213307
ENSG00000243799	ENSG00000167874
ENSG00000261120	ENSG00000213970
ENSG00000267222	ENSG00000226581
ENSG00000135226	ENSG00000149564
ENSG00000236242	ENSG00000270105
ENSG00000124762	ENSG00000225155
ENSG00000182648	ENSG00000259100
ENSG00000179873	ENSG00000274600
ENSG00000261959	ENSG00000274471
ENSG00000143889	ENSG00000123095
ENSG00000272948	ENSG00000160233
ENSG00000266805	ENSG00000130703
ENSG00000145494	ENSG00000004700
ENSG00000202522	ENSG00000279312
ENSG00000247872	ENSG00000162618
ENSG00000122188	ENSG00000273724
ENSG00000111701	ENSG00000204618
ENSG00000275005	ENSG00000259881
ENSG00000273432	ENSG00000267079
ENSG00000154889	ENSG00000276293
ENSG00000124486	ENSG00000260977
ENSG00000019991	ENSG00000224596
ENSG00000145736	ENSG00000251455
ENSG00000153684	ENSG00000214853
ENSG00000162194	ENSG00000205629
ENSG00000215278	ENSG00000174808
ENSG00000001167	ENSG00000227375
ENSG00000265693	ENSG00000237745
ENSG00000149021	ENSG00000267002
ENSG00000277030	ENSG00000273209
ENSG00000143858	ENSG00000242574
ENSG00000267595	ENSG00000196436
ENSG00000277396	ENSG00000255073
ENSG00000227573	ENSG00000272002
ENSG00000278616	ENSG00000112576
ENSG00000252479	ENSG00000143013
ENSG00000280232	ENSG00000246877
ENSG00000271329	ENSG00000251884
ENSG00000272428	ENSG00000235916
ENSG00000243089	ENSG00000152078
ENSG00000146282	ENSG00000271963
ENSG00000270187	ENSG00000272892
ENSG00000272330	ENSG00000227582
ENSG00000239377	ENSG00000185614
ENSG00000173261	ENSG00000218748
ENSG00000240522	ENSG00000253853
ENSG00000144224	ENSG00000235376
ENSG00000260616	ENSG00000250602
ENSG00000227064	ENSG00000227942
ENSG00000111785	ENSG00000026508
ENSG00000215035	ENSG00000222365
ENSG00000258086	ENSG00000026751
ENSG00000138777	ENSG00000187244
ENSG00000233220	ENSG00000259439
ENSG00000137124	ENSG00000244006
ENSG00000255507	ENSG00000137198
ENSG00000249159	ENSG00000196366
ENSG00000065548	ENSG00000149294
ENSG00000275286	ENSG00000259215
ENSG00000103653	ENSG00000273011
ENSG00000226921	ENSG00000170209
ENSG00000196136	ENSG00000134775
ENSG00000118263	ENSG00000235700
ENSG00000280060	ENSG00000261279
ENSG00000264290	ENSG00000168280
ENSG00000252275	ENSG00000271267
ENSG00000056050	ENSG00000183911
ENSG00000136379	ENSG00000062716
ENSG00000212122	ENSG00000269019
ENSG00000026297	ENSG00000204790
ENSG00000232057	ENSG00000254854
ENSG00000203356	ENSG00000272905
ENSG00000145700	ENSG00000135517
ENSG00000226025	ENSG00000124198
ENSG00000176840	ENSG00000240388
ENSG00000233967	ENSG00000272356
ENSG00000239899	ENSG00000259984
ENSG00000272249	ENSG00000275426
ENSG00000168615	ENSG00000111897
ENSG00000250833	ENSG00000129103
ENSG00000230913	ENSG00000138640
ENSG00000144867	ENSG00000235241
ENSG00000116857	ENSG00000149131
ENSG00000250591	ENSG00000054690
ENSG00000103550	ENSG00000237788
ENSG00000202081	ENSG00000008300
ENSG00000265477	ENSG00000147251
ENSG00000179342	ENSG00000124593
ENSG00000115758	ENSG00000274589
ENSG00000271989	ENSG00000182578
ENSG00000225693	ENSG00000244251
ENSG00000268912	ENSG00000263338
ENSG00000228430	ENSG00000256443
ENSG00000207546	ENSG00000221164
ENSG00000119682	ENSG00000156515
ENSG00000185221	ENSG00000160791
ENSG00000199872	ENSG00000258284
ENSG00000281420	ENSG00000226646
ENSG00000271894	ENSG00000146733
ENSG00000204815	ENSG00000279427
ENSG00000171552	ENSG00000237886
ENSG00000073584	ENSG00000280247
ENSG00000164871	ENSG00000225774
ENSG00000262966	ENSG00000120756
ENSG00000280036	ENSG00000267319
ENSG00000275550	ENSG00000225912
ENSG00000161328	ENSG00000078043
ENSG00000172348	ENSG00000205885
ENSG00000260979	ENSG00000006534
ENSG00000228407	ENSG00000122378
ENSG00000242104	ENSG00000180044
ENSG00000279019	ENSG00000254343
ENSG00000143641	ENSG00000169744
ENSG00000105705	ENSG00000109674
ENSG00000084676	ENSG00000235703
ENSG00000164331	ENSG00000114923
ENSG00000227590	ENSG00000230795
ENSG00000131187	ENSG00000173372
ENSG00000206985	ENSG00000152402
ENSG00000237027	ENSG00000259654
ENSG00000187733	ENSG00000213539
ENSG00000188157	ENSG00000130669
ENSG00000136378	ENSG00000079462
ENSG00000139641	ENSG00000196951
ENSG00000198015	ENSG00000275297
ENSG00000165475	ENSG00000269043
ENSG00000219622	ENSG00000200152
ENSG00000259677	ENSG00000223849
ENSG00000252971	ENSG00000115419
ENSG00000257957	ENSG00000172974
ENSG00000249407	ENSG00000237037
ENSG00000243181	ENSG00000264314
ENSG00000225940	ENSG00000259577
ENSG00000279336	ENSG00000137936
ENSG00000222345	ENSG00000240616
ENSG00000229976	ENSG00000197744
ENSG00000226126	ENSG00000272192
ENSG00000204021	ENSG00000278740
ENSG00000199990	ENSG00000130377
ENSG00000142330	ENSG00000185837
ENSG00000080854	ENSG00000224773
ENSG00000148700	ENSG00000104140
ENSG00000254440	ENSG00000213599
ENSG00000115170	ENSG00000143515
ENSG00000262481	ENSG00000250654
ENSG00000255725	ENSG00000058091
ENSG00000250328	ENSG00000122986
ENSG00000224891	ENSG00000196205
ENSG00000180773	ENSG00000266953
ENSG00000240577	ENSG00000186326
ENSG00000221641	ENSG00000235084
ENSG00000242531	ENSG00000138639
ENSG00000251791	ENSG00000135740
ENSG00000253870	ENSG00000213199
ENSG00000204887	ENSG00000042813
ENSG00000235949	ENSG00000260101
ENSG00000256011	ENSG00000272894
ENSG00000279557	ENSG00000136490
ENSG00000119737	ENSG00000135452
ENSG00000228819	ENSG00000136826
ENSG00000230547	ENSG00000243517
ENSG00000258449	ENSG00000233859
ENSG00000248608	ENSG00000255503
ENSG00000165699	ENSG00000139438
ENSG00000242536	ENSG00000228237
ENSG00000274752	ENSG00000197121
ENSG00000110066	ENSG00000273549
ENSG00000272145	ENSG00000256377
ENSG00000085788	ENSG00000223361
ENSG00000100068	ENSG00000232160
ENSG00000258759	ENSG00000091106
ENSG00000232546	ENSG00000261150
ENSG00000099624	ENSG00000161381
ENSG00000164118	ENSG00000238300
ENSG00000251468	ENSG00000106538
ENSG00000231355	ENSG00000216809
ENSG00000261586	ENSG00000230659
ENSG00000102241	ENSG00000267100
ENSG00000156885	ENSG00000196274
ENSG00000202231	ENSG00000281333
ENSG00000256756	ENSG00000140876
ENSG00000132832	ENSG00000271924
ENSG00000224903	ENSG00000205482
ENSG00000278705	ENSG00000113966
ENSG00000278418	ENSG00000228679
ENSG00000254616	ENSG00000211747
ENSG00000249602	ENSG00000187870
ENSG00000249534	ENSG00000184194
ENSG00000253541	ENSG00000082074
ENSG00000225603	ENSG00000131477
ENSG00000065491	ENSG00000125743
ENSG00000279647	ENSG00000147416
ENSG00000211890	ENSG00000109339
ENSG00000114316	ENSG00000243779
ENSG00000278730	ENSG00000228748
ENSG00000068438	ENSG00000138771
ENSG00000260500	ENSG00000177418
ENSG00000231889	ENSG00000236200
ENSG00000276517	ENSG00000171700
ENSG00000197585	ENSG00000231989
ENSG00000110497	ENSG00000256452
ENSG00000181817	ENSG00000218233
ENSG00000235480	ENSG00000275703
ENSG00000137875	ENSG00000184304
ENSG00000255929	ENSG00000268614
ENSG00000167118	ENSG00000162390
ENSG00000263466	ENSG00000260027
ENSG00000122223	ENSG00000136114
ENSG00000120860	ENSG00000136425
ENSG00000047932	ENSG00000275793
ENSG00000076984	ENSG00000184678
ENSG00000226978	ENSG00000213906
ENSG00000267699	ENSG00000248677
ENSG00000148834	ENSG00000155324
ENSG00000251434	ENSG00000265205
ENSG00000256001	ENSG00000127241
ENSG00000261739	ENSG00000213171
ENSG00000227128	ENSG00000177112
ENSG00000146856	ENSG00000278035
ENSG00000143379	ENSG00000253667
ENSG00000275834	ENSG00000233662
ENSG00000263368	ENSG00000165246
ENSG00000254774	ENSG00000270133
ENSG00000275305	ENSG00000239636
ENSG00000224765	ENSG00000231546
ENSG00000271680	ENSG00000275832
ENSG00000258701	ENSG00000248477
ENSG00000276564	ENSG00000253307
ENSG00000183022	ENSG00000163638
ENSG00000206538	ENSG00000167371
ENSG00000203737	ENSG00000184588
ENSG00000090554	ENSG00000250081
ENSG00000168385	ENSG00000213413
ENSG00000236758	ENSG00000253426
ENSG00000272869	ENSG00000224682
ENSG00000255447	ENSG00000177707
ENSG00000230562	ENSG00000253557
ENSG00000171631	ENSG00000223509
ENSG00000246627	ENSG00000162174
ENSG00000128791	ENSG00000261270
ENSG00000225802	ENSG00000213100
ENSG00000159445	ENSG00000259381
ENSG00000065060	ENSG00000157514
ENSG00000251697	ENSG00000280347
ENSG00000276923	ENSG00000134138
ENSG00000184990	ENSG00000117360
ENSG00000249129	ENSG00000259972
ENSG00000169727	ENSG00000140450
ENSG00000126458	ENSG00000271937
ENSG00000106723	ENSG00000231619
ENSG00000215444	ENSG00000201654
ENSG00000187481	ENSG00000197251
ENSG00000237828	ENSG00000233876
ENSG00000179935	ENSG00000197168
ENSG00000261447	ENSG00000279117
ENSG00000104140	ENSG00000113532
ENSG00000225234	ENSG00000241622
ENSG00000099999	ENSG00000257135
ENSG00000168878	ENSG00000269899
ENSG00000150394	ENSG00000123892
ENSG00000243486	ENSG00000228169
ENSG00000156687	ENSG00000237773
ENSG00000161973	ENSG00000164932
ENSG00000130347	ENSG00000038002
ENSG00000230699	ENSG00000088881
ENSG00000204347	ENSG00000253173
ENSG00000273306	ENSG00000261248
ENSG00000181031	ENSG00000178809
ENSG00000254248	ENSG00000112218
ENSG00000234521	ENSG00000224796
ENSG00000240373	ENSG00000252747
ENSG00000069812	ENSG00000074211
ENSG00000256312	ENSG00000137145
ENSG00000102882	ENSG00000123329
ENSG00000229145	ENSG00000157470
ENSG00000250267	ENSG00000277831
ENSG00000100312	ENSG00000255639
ENSG00000273328	ENSG00000071967
ENSG00000064995	ENSG00000267345
ENSG00000226548	ENSG00000164023
ENSG00000204382	ENSG00000206530
ENSG00000184441	ENSG00000239291
ENSG00000039560	ENSG00000227203
ENSG00000165730	ENSG00000171840
ENSG00000273368	ENSG00000227183
ENSG00000229806	ENSG00000078124
ENSG00000257596	ENSG00000215210
ENSG00000101890	ENSG00000174132
ENSG00000085840	ENSG00000072310
ENSG00000214456	ENSG00000219902
ENSG00000132185	ENSG00000259563
ENSG00000199373	ENSG00000229413
ENSG00000132911	ENSG00000272115
ENSG00000230290	ENSG00000225527
ENSG00000171522	ENSG00000099282
ENSG00000225724	ENSG00000273958
ENSG00000236211	ENSG00000228363
ENSG00000249042	ENSG00000227470
ENSG00000174403	ENSG00000162745
ENSG00000237618	ENSG00000281133
ENSG00000222092	ENSG00000174365
ENSG00000276241	ENSG00000279467
ENSG00000137310	ENSG00000238078
ENSG00000260891	ENSG00000271789
ENSG00000156970	ENSG00000108604
ENSG00000125863	ENSG00000272226
ENSG00000112983	ENSG00000274515
ENSG00000265168	ENSG00000237152
ENSG00000165115	ENSG00000269755
ENSG00000213089	ENSG00000087586
ENSG00000204623	ENSG00000280294
ENSG00000259813	ENSG00000101457
ENSG00000132386	ENSG00000215915
ENSG00000271851	ENSG00000238286
ENSG00000105088	ENSG00000237499
ENSG00000227213	ENSG00000226026
ENSG00000095970	ENSG00000236545
ENSG00000105447	ENSG00000006210
ENSG00000261654	ENSG00000230804
ENSG00000257329	ENSG00000240270
ENSG00000110077	ENSG00000260790
ENSG00000248288	ENSG00000124299
ENSG00000254501	ENSG00000277581
ENSG00000188659	ENSG00000211751
ENSG00000102158	ENSG00000163563
ENSG00000224458	ENSG00000256045
ENSG00000108518	ENSG00000153898
ENSG00000259849	ENSG00000257027
ENSG00000228351	ENSG00000148848
ENSG00000172164	ENSG00000270775
ENSG00000268955	ENSG00000276166
ENSG00000230666	ENSG00000187017
ENSG00000237651	ENSG00000267838
ENSG00000250748	ENSG00000153922
ENSG00000261455	ENSG00000151136
ENSG00000232311	ENSG00000244731
ENSG00000205358	ENSG00000227388
ENSG00000272407	ENSG00000188460
ENSG00000213058	ENSG00000118407
ENSG00000141965	ENSG00000201579
ENSG00000105750	ENSG00000275910
ENSG00000136689	ENSG00000105499
ENSG00000270265	ENSG00000171634
ENSG00000241429	ENSG00000228079
ENSG00000228622	ENSG00000179604
ENSG00000250127	ENSG00000163884
ENSG00000218426	ENSG00000150477
ENSG00000172936	ENSG00000236355
ENSG00000168806	ENSG00000280060
ENSG00000249131	ENSG00000074527
ENSG00000253596	ENSG00000265545
ENSG00000234842	ENSG00000136040
ENSG00000230092	ENSG00000272769
ENSG00000240499	ENSG00000067113
ENSG00000233444	ENSG00000146072
ENSG00000258871	ENSG00000264028
ENSG00000242795	ENSG00000275178
ENSG00000257494	ENSG00000250091
ENSG00000091831	ENSG00000120436
ENSG00000273982	ENSG00000188895
ENSG00000278416	ENSG00000279330
ENSG00000280385	ENSG00000232267
ENSG00000281896	ENSG00000174495
ENSG00000175787	ENSG00000255526
ENSG00000131748	ENSG00000232498
ENSG00000267776	ENSG00000240673
ENSG00000259587	ENSG00000215244
ENSG00000163872	ENSG00000274602
ENSG00000264215	ENSG00000069020
ENSG00000211574	ENSG00000062038
ENSG00000173267	ENSG00000275591
ENSG00000197417	ENSG00000279342
ENSG00000212605	ENSG00000277662
ENSG00000234857	ENSG00000232415
ENSG00000225690	ENSG00000215006
ENSG00000170921	ENSG00000141506
ENSG00000241472	ENSG00000277013
ENSG00000251665	ENSG00000269825
ENSG00000254182	ENSG00000144476
ENSG00000260902	ENSG00000196917
ENSG00000277482	ENSG00000102057
ENSG00000206905	ENSG00000229224
ENSG00000243495	ENSG00000231465
ENSG00000166763	ENSG00000181649
ENSG00000114850	ENSG00000266179
ENSG00000248231	ENSG00000204929
ENSG00000143512	ENSG00000273291
ENSG00000118873	ENSG00000234577
ENSG00000277186	ENSG00000186081
ENSG00000114638	ENSG00000270165
ENSG00000006116	ENSG00000254521
ENSG00000240771	ENSG00000225008
ENSG00000198856	ENSG00000144785
ENSG00000198301	ENSG00000181625
ENSG00000140107	ENSG00000145949
ENSG00000222177	ENSG00000263212
ENSG00000276214	ENSG00000173213
ENSG00000223391	ENSG00000223694
ENSG00000205663	ENSG00000255867
ENSG00000254252	ENSG00000224159
ENSG00000224366	ENSG00000277258
ENSG00000165629	ENSG00000152137
ENSG00000253152	ENSG00000238279
ENSG00000130066	ENSG00000275202
ENSG00000280153	ENSG00000240480
ENSG00000185960	ENSG00000188981
ENSG00000119669	ENSG00000178694
ENSG00000249669	ENSG00000269974
ENSG00000168438	ENSG00000236480
ENSG00000248543	ENSG00000260924
ENSG00000178809	ENSG00000107140
ENSG00000236555	ENSG00000215481
ENSG00000258638	ENSG00000267677
ENSG00000205309	ENSG00000142156
ENSG00000234700	ENSG00000277396
ENSG00000235522	ENSG00000231217
ENSG00000226307	ENSG00000160294
ENSG00000137098	ENSG00000196696
ENSG00000199024	ENSG00000270019
ENSG00000074695	ENSG00000203441
ENSG00000179774	ENSG00000252821
ENSG00000258742	ENSG00000078070
ENSG00000131668	ENSG00000229001
ENSG00000250613	ENSG00000233785
ENSG00000254957	ENSG00000179240
ENSG00000143851	ENSG00000279494
ENSG00000211649	ENSG00000173239
ENSG00000249931	ENSG00000091622
ENSG00000107960	ENSG00000164543
ENSG00000198643	ENSG00000277678
ENSG00000188710	ENSG00000256206
ENSG00000100379	ENSG00000226363
ENSG00000143248	ENSG00000251451
ENSG00000260756	ENSG00000279970
ENSG00000224533	ENSG00000271387
ENSG00000274133	ENSG00000127920
ENSG00000120800	ENSG00000141682
ENSG00000102225	ENSG00000167767
ENSG00000234274	ENSG00000259138
ENSG00000156219	ENSG00000267515
ENSG00000122122	ENSG00000160211
ENSG00000157020	ENSG00000105135
ENSG00000274514	ENSG00000261644
ENSG00000176340	ENSG00000222268
ENSG00000277851	ENSG00000152926
ENSG00000169605	ENSG00000279415
ENSG00000229086	ENSG00000213694
ENSG00000145723	ENSG00000280237
ENSG00000143499	ENSG00000257880
ENSG00000270055	ENSG00000199226
ENSG00000107745	ENSG00000117114
ENSG00000255996	ENSG00000201420
ENSG00000150712	ENSG00000231920
ENSG00000103254	ENSG00000258376
ENSG00000171596	ENSG00000197635
ENSG00000267393	ENSG00000280033
ENSG00000216560	ENSG00000207185
ENSG00000257366	ENSG00000241484
ENSG00000183560	ENSG00000274011
ENSG00000254272	ENSG00000216657
ENSG00000234565	ENSG00000214686
ENSG00000223638	ENSG00000166780
ENSG00000244556	ENSG00000139508
ENSG00000163584	ENSG00000249031
ENSG00000215002	ENSG00000110881
ENSG00000176635	ENSG00000154080
ENSG00000222041	ENSG00000270001
ENSG00000160695	ENSG00000169604
ENSG00000135778	ENSG00000119042
ENSG00000239872	ENSG00000179855
ENSG00000271340	ENSG00000150681
ENSG00000271709	ENSG00000235316
ENSG00000256691	ENSG00000230547
ENSG00000259964	ENSG00000224985
ENSG00000261437	ENSG00000136883
ENSG00000261036	ENSG00000118412
ENSG00000227883	ENSG00000267344
ENSG00000256103	ENSG00000230613
ENSG00000267332	ENSG00000064225
ENSG00000227666	ENSG00000243871
ENSG00000029534	ENSG00000219451
ENSG00000100216	ENSG00000248530
ENSG00000251866	ENSG00000231123
ENSG00000151247	ENSG00000277299
ENSG00000234761	ENSG00000012660
ENSG00000219404	ENSG00000236528
ENSG00000104827	ENSG00000110079
ENSG00000235805	ENSG00000154978
ENSG00000114120	ENSG00000206785
ENSG00000242599	ENSG00000272953
ENSG00000237381	ENSG00000205236
ENSG00000260133	ENSG00000254429
ENSG00000255541	ENSG00000256164
ENSG00000132676	ENSG00000279590
ENSG00000117971	ENSG00000226645
ENSG00000203437	ENSG00000207119
ENSG00000234784	ENSG00000276649
ENSG00000267674	ENSG00000106484
ENSG00000267858	ENSG00000139318
ENSG00000261573	ENSG00000104447
ENSG00000267372	ENSG00000189166
ENSG00000279685	ENSG00000260589
ENSG00000170270	ENSG00000238735
ENSG00000225851	ENSG00000273972
ENSG00000261291	ENSG00000237296
ENSG00000240954	ENSG00000087903
ENSG00000164989	ENSG00000258805
ENSG00000232187	ENSG00000132792
ENSG00000203785	ENSG00000250917
ENSG00000104805	ENSG00000158869
ENSG00000243753	ENSG00000249159
ENSG00000258010	ENSG00000111726
ENSG00000248790	ENSG00000273786
ENSG00000237872	ENSG00000133142
ENSG00000237207	ENSG00000160345
ENSG00000260160	ENSG00000196301
ENSG00000232442	ENSG00000135929
ENSG00000182087	ENSG00000271503
ENSG00000197421	ENSG00000270061
ENSG00000225877	ENSG00000272078
ENSG00000204290	ENSG00000118690
ENSG00000267149	ENSG00000124243
ENSG00000225235	ENSG00000136010
ENSG00000124767	ENSG00000175895
ENSG00000267078	ENSG00000242990
ENSG00000171126	ENSG00000229017
ENSG00000224142	ENSG00000174059
ENSG00000279516	ENSG00000223776
ENSG00000272707	ENSG00000277895
ENSG00000179532	ENSG00000267940
ENSG00000170775	ENSG00000250874
ENSG00000200063	ENSG00000135245
ENSG00000214534	ENSG00000182685
ENSG00000272491	ENSG00000102100
ENSG00000011405	ENSG00000258153
ENSG00000228395	ENSG00000276188
ENSG00000105223	ENSG00000254027
ENSG00000081791	ENSG00000176043
ENSG00000259303	ENSG00000172296
ENSG00000242288	ENSG00000272839
ENSG00000235243	ENSG00000236060
ENSG00000106546	ENSG00000134532
ENSG00000213450	ENSG00000101336
ENSG00000230927	ENSG00000188910
ENSG00000241690	ENSG00000236296
ENSG00000201178	ENSG00000237783
ENSG00000255262	ENSG00000257159
ENSG00000232164	ENSG00000171365
ENSG00000110435	ENSG00000251050
ENSG00000233607	ENSG00000243904
ENSG00000275700	ENSG00000171570
ENSG00000267710	ENSG00000185339
ENSG00000236360	ENSG00000130956
ENSG00000266997	ENSG00000260361
ENSG00000230773	ENSG00000105793
ENSG00000226212	ENSG00000238263
ENSG00000163762	ENSG00000225712
ENSG00000204568	ENSG00000186153
ENSG00000168779	ENSG00000175463
ENSG00000279390	ENSG00000167216
ENSG00000274024	ENSG00000081237
ENSG00000233511	ENSG00000258099
ENSG00000187904	ENSG00000233229
ENSG00000273485	ENSG00000221241
ENSG00000233487	ENSG00000249001
ENSG00000223455	ENSG00000197321
ENSG00000139865	ENSG00000164938
ENSG00000235036	ENSG00000260628
ENSG00000271532	ENSG00000271138
ENSG00000139537	ENSG00000186564
ENSG00000239774	ENSG00000273901
ENSG00000130733	ENSG00000204128
ENSG00000213048	ENSG00000077232
ENSG00000168096	ENSG00000255366
ENSG00000130244	ENSG00000271414
ENSG00000196403	ENSG00000163545
ENSG00000264070	ENSG00000212743
ENSG00000181963	ENSG00000069431
ENSG00000213071	ENSG00000280016
ENSG00000225907	ENSG00000157600
ENSG00000228067	ENSG00000279536
ENSG00000163646	ENSG00000215841
ENSG00000270781	ENSG00000260572
ENSG00000258092	ENSG00000204291
ENSG00000161558	ENSG00000175600
ENSG00000196535	ENSG00000255234
ENSG00000251173	ENSG00000271079
ENSG00000232860	ENSG00000189334
ENSG00000271580	ENSG00000132563
ENSG00000254104	ENSG00000267952
ENSG00000272359	ENSG00000243847
ENSG00000229663	ENSG00000234329
ENSG00000139278	ENSG00000071073
ENSG00000230739	ENSG00000166260
ENSG00000269799	ENSG00000264304
ENSG00000199318	ENSG00000269901
ENSG00000003436	ENSG00000227008
ENSG00000167755	ENSG00000234806
ENSG00000279600	ENSG00000163644
ENSG00000145191	ENSG00000162636
ENSG00000262769	ENSG00000259884
ENSG00000130612	ENSG00000230249
ENSG00000162972	ENSG00000207973
ENSG00000163913	ENSG00000075618
ENSG00000272461	ENSG00000164049
ENSG00000261124	ENSG00000011347
ENSG00000273409	ENSG00000232149
ENSG00000222744	ENSG00000135469
ENSG00000277669	ENSG00000240087
ENSG00000149968	ENSG00000260280
ENSG00000128951	ENSG00000239908
ENSG00000227517	ENSG00000130751
ENSG00000256448	ENSG00000227815
ENSG00000261386	ENSG00000264057
ENSG00000258583	ENSG00000243916
ENSG00000155087	ENSG00000260279
ENSG00000258390	ENSG00000267707
ENSG00000224481	ENSG00000183054
ENSG00000122966	ENSG00000135077
ENSG00000253232	ENSG00000196937
ENSG00000186124	ENSG00000224295
ENSG00000227737	ENSG00000188368
ENSG00000243005	ENSG00000227437
ENSG00000259108	ENSG00000274723
ENSG00000134900	ENSG00000184949
ENSG00000256852	ENSG00000118922
ENSG00000280443	ENSG00000229611
ENSG00000154438	ENSG00000227578
ENSG00000241665	ENSG00000165655
ENSG00000186174	ENSG00000279386
ENSG00000253116	ENSG00000230730
ENSG00000254402	ENSG00000267041
ENSG00000164334	ENSG00000235045
ENSG00000170967	ENSG00000168158
ENSG00000163785	ENSG00000213904
ENSG00000125726	ENSG00000188883
ENSG00000252174	ENSG00000279203
ENSG00000211907	ENSG00000225163
ENSG00000274422	ENSG00000213153
ENSG00000153767	ENSG00000124208
ENSG00000261786	ENSG00000245667
ENSG00000240382	ENSG00000164118
ENSG00000254030	ENSG00000117318
ENSG00000251046	ENSG00000235859
ENSG00000185610	ENSG00000275476
ENSG00000140740	ENSG00000132718
ENSG00000182866	ENSG00000230912
ENSG00000267478	ENSG00000277972
ENSG00000258711	ENSG00000164488
ENSG00000248370	ENSG00000146006
ENSG00000187676	ENSG00000184785
ENSG00000168152	ENSG00000271234
ENSG00000278703	ENSG00000234996
ENSG00000179115	ENSG00000241350
ENSG00000213051	ENSG00000124104
ENSG00000111581	ENSG00000087884
ENSG00000140297	ENSG00000225964
ENSG00000144057	ENSG00000223668
ENSG00000261055	ENSG00000100600
ENSG00000135362	ENSG00000166669
ENSG00000214892	ENSG00000167207
ENSG00000101294	ENSG00000235092
ENSG00000158296	ENSG00000228063
ENSG00000224821	ENSG00000246090
ENSG00000169760	ENSG00000234192
ENSG00000251381	ENSG00000274569
ENSG00000251106	ENSG00000236768
ENSG00000229817	ENSG00000106100
ENSG00000165512	ENSG00000235043
ENSG00000104826	ENSG00000047578
ENSG00000260942	ENSG00000151623
ENSG00000186184	ENSG00000234750
ENSG00000280047	ENSG00000254114
ENSG00000276698	ENSG00000151715
ENSG00000197122	ENSG00000272498
ENSG00000226963	ENSG00000164035
ENSG00000182759	ENSG00000141380
ENSG00000187634	ENSG00000250148
ENSG00000225267	ENSG00000276691
ENSG00000253919	ENSG00000254197
ENSG00000157653	ENSG00000217769
ENSG00000271180	ENSG00000269364
ENSG00000260205	ENSG00000233351
ENSG00000167332	ENSG00000251739
ENSG00000248813	ENSG00000219747
ENSG00000224273	ENSG00000267500
ENSG00000183484	ENSG00000235724
ENSG00000277288	ENSG00000213309
ENSG00000113645	ENSG00000130349
ENSG00000273091	ENSG00000133739
ENSG00000142089	ENSG00000165868
ENSG00000100150	ENSG00000134321
ENSG00000249064	ENSG00000259887
ENSG00000225215	ENSG00000251192
ENSG00000181274	ENSG00000059377
ENSG00000228764	ENSG00000181350
ENSG00000223679	ENSG00000225431
ENSG00000249994	ENSG00000225218
ENSG00000260838	ENSG00000266801
ENSG00000255343	ENSG00000270948
ENSG00000228638	ENSG00000235499
ENSG00000273521	ENSG00000260884
ENSG00000235974	ENSG00000159063
ENSG00000276591	ENSG00000260911
ENSG00000204860	ENSG00000233024
ENSG00000207110	ENSG00000134516
ENSG00000231083	ENSG00000265559
ENSG00000234896	ENSG00000219582
ENSG00000164645	ENSG00000237409
ENSG00000213542	ENSG00000241105
ENSG00000250413	ENSG00000267060
ENSG00000165533	ENSG00000238186
ENSG00000009765	ENSG00000250061
ENSG00000004766	ENSG00000139626
ENSG00000271141	ENSG00000272367
ENSG00000237854	ENSG00000268366
ENSG00000259946	ENSG00000213149
ENSG00000260366	ENSG00000237073
ENSG00000224043	ENSG00000119514
ENSG00000249316	ENSG00000252892
ENSG00000199032	ENSG00000231527
ENSG00000174885	ENSG00000235989
ENSG00000253373	ENSG00000276550
ENSG00000239605	ENSG00000225932
ENSG00000223601	ENSG00000266780
ENSG00000281721	ENSG00000167261
ENSG00000155256	ENSG00000069493
ENSG00000011677	ENSG00000101144
ENSG00000202459	ENSG00000273345
ENSG00000136504	ENSG00000229473
ENSG00000272777	ENSG00000239480
ENSG00000244560	ENSG00000275560
ENSG00000114757	ENSG00000246145
ENSG00000173545	ENSG00000021355
ENSG00000167088	ENSG00000214280
ENSG00000266933	ENSG00000110315
ENSG00000241468	ENSG00000239510
ENSG00000213236	ENSG00000236764
ENSG00000243660	ENSG00000267272
ENSG00000263843	ENSG00000224292
ENSG00000227437	ENSG00000269560
ENSG00000225110	ENSG00000224884
ENSG00000231409	ENSG00000106031
ENSG00000120659	ENSG00000184730
ENSG00000270112	ENSG00000225642
ENSG00000204117	ENSG00000236887
ENSG00000089169	ENSG00000234558
ENSG00000132294	ENSG00000256940
ENSG00000170017	ENSG00000115165
ENSG00000115760	ENSG00000259209
ENSG00000176797	ENSG00000178075
ENSG00000227606	ENSG00000078401
ENSG00000228334	ENSG00000125827
ENSG00000230323	ENSG00000260394
ENSG00000232553	ENSG00000226530
ENSG00000240724	ENSG00000272076
ENSG00000242366	ENSG00000214376
ENSG00000251452	ENSG00000242060
ENSG00000254943	ENSG00000053918
ENSG00000271234	ENSG00000230291
ENSG00000278766	ENSG00000213090
ENSG00000279683	ENSG00000169851
ENSG00000175018	ENSG00000277879
ENSG00000199705	ENSG00000262099
ENSG00000222407	ENSG00000213587
ENSG00000250624	ENSG00000071537
ENSG00000149633	ENSG00000270987
ENSG00000132958	ENSG00000262154
ENSG00000158714	ENSG00000229897
ENSG00000160199	ENSG00000188112
ENSG00000226703	ENSG00000269376
ENSG00000235947	ENSG00000198363
ENSG00000180089	ENSG00000242697
ENSG00000241657	ENSG00000166165
ENSG00000243560	ENSG00000216723
ENSG00000234504	ENSG00000113594
ENSG00000243974	ENSG00000272247
ENSG00000169953	ENSG00000105997
ENSG00000114933	ENSG00000135341
ENSG00000231150	ENSG00000257557
ENSG00000267322	ENSG00000164733
ENSG00000207088	ENSG00000118903
ENSG00000147439	ENSG00000259270
ENSG00000254607	ENSG00000242551
ENSG00000217648	ENSG00000142871
ENSG00000274355	ENSG00000216718
ENSG00000199327	ENSG00000267533
ENSG00000217653	ENSG00000249876
ENSG00000240423	ENSG00000234665
ENSG00000258034	ENSG00000138080
ENSG00000169435	ENSG00000109846
ENSG00000270788	ENSG00000155792
ENSG00000260316	ENSG00000171223
ENSG00000081189	ENSG00000111799
ENSG00000270547	ENSG00000264425
ENSG00000170948	ENSG00000164713
ENSG00000252367	ENSG00000252244
ENSG00000237636	ENSG00000101412
ENSG00000207595	ENSG00000228121
ENSG00000142661	ENSG00000231073
ENSG00000133858	ENSG00000259002
ENSG00000260369	ENSG00000168077
ENSG00000222287	ENSG00000136149
ENSG00000228563	ENSG00000247199
ENSG00000241913	ENSG00000253846
ENSG00000181873	ENSG00000259495
ENSG00000159596	ENSG00000207932
ENSG00000255552	ENSG00000186094
ENSG00000200135	ENSG00000235213
ENSG00000236896	ENSG00000269934
ENSG00000229180	ENSG00000167550
ENSG00000225979	ENSG00000258724
ENSG00000214288	ENSG00000168301
ENSG00000260603	ENSG00000198805
ENSG00000234476	ENSG00000213014
ENSG00000229867	ENSG00000131981
ENSG00000231131	ENSG00000260438
ENSG00000230980	ENSG00000213771
ENSG00000281228	ENSG00000214263
ENSG00000227627	ENSG00000115507
ENSG00000132704	ENSG00000218265
ENSG00000277919	ENSG00000220960
ENSG00000186895	ENSG00000112651
ENSG00000203963	ENSG00000207062
ENSG00000207127	ENSG00000120093
ENSG00000253627	ENSG00000236281
ENSG00000250197	ENSG00000261669
ENSG00000241846	ENSG00000008517
ENSG00000274441	ENSG00000280402
ENSG00000160188	ENSG00000237484
ENSG00000151623	ENSG00000163235
ENSG00000267239	ENSG00000137171
ENSG00000090863	ENSG00000275329
ENSG00000242136	ENSG00000258895
ENSG00000266171	ENSG00000159189
ENSG00000080845	ENSG00000237259
ENSG00000155545	ENSG00000002586
ENSG00000223324	ENSG00000144668
ENSG00000226520	ENSG00000026036
ENSG00000273580	ENSG00000277548
ENSG00000188191	ENSG00000136436
ENSG00000211838	ENSG00000264058
ENSG00000242902	ENSG00000249014
ENSG00000146001	ENSG00000274822
ENSG00000274642	ENSG00000070759
ENSG00000263266	ENSG00000237094
ENSG00000172775	ENSG00000171433
ENSG00000278044	ENSG00000221933
ENSG00000165953	ENSG00000272186
ENSG00000267143	ENSG00000258655
ENSG00000233688	ENSG00000254985
ENSG00000179902	ENSG00000272387
ENSG00000269937	ENSG00000260643
ENSG00000222005	ENSG00000273245
ENSG00000257696	ENSG00000261671
ENSG00000211833	ENSG00000261431
ENSG00000238230	ENSG00000228181
ENSG00000123106	ENSG00000254372
ENSG00000230299	ENSG00000001084
ENSG00000240875	ENSG00000249240
ENSG00000213232	ENSG00000273267
ENSG00000270553	ENSG00000264548
ENSG00000225680	ENSG00000137496
ENSG00000236145	ENSG00000137941
ENSG00000168300	ENSG00000269514
ENSG00000259539	ENSG00000222872
ENSG00000239389	ENSG00000101265
ENSG00000262482	ENSG00000171408
ENSG00000236235	ENSG00000198598
ENSG00000171711	ENSG00000272810
ENSG00000212319	ENSG00000213601
ENSG00000276430	ENSG00000169083
ENSG00000213045	ENSG00000185519
ENSG00000134686	ENSG00000108349
ENSG00000272112	ENSG00000246889
ENSG00000185274	ENSG00000108852
ENSG00000276380	ENSG00000270714
ENSG00000175886	ENSG00000232951
ENSG00000213178	ENSG00000229119
ENSG00000207032	ENSG00000184844
ENSG00000240056	ENSG00000111711
ENSG00000224074	ENSG00000181260
ENSG00000147613	ENSG00000226332
ENSG00000175646	ENSG00000259645
ENSG00000224025	ENSG00000122122
ENSG00000226989	ENSG00000153487
ENSG00000230704	ENSG00000228187
ENSG00000230848	ENSG00000214875
ENSG00000234143	ENSG00000080031
ENSG00000243981	ENSG00000261423
ENSG00000254394	ENSG00000249437
ENSG00000269099	ENSG00000232633
ENSG00000279001	ENSG00000281731
ENSG00000176654	ENSG00000104903
ENSG00000197084	ENSG00000258924
ENSG00000201766	ENSG00000212163
ENSG00000202240	ENSG00000214425
ENSG00000243485	ENSG00000260431
ENSG00000243905	ENSG00000230513
ENSG00000250725	ENSG00000229750
ENSG00000251199	ENSG00000073792
ENSG00000251460	ENSG00000140416
ENSG00000261817	ENSG00000232391
ENSG00000270111	ENSG00000204758
ENSG00000188807	ENSG00000276272
ENSG00000279315	ENSG00000246731
ENSG00000198515	ENSG00000157399
ENSG00000260793	ENSG00000188152
ENSG00000158815	ENSG00000115232
ENSG00000276413	ENSG00000239884
ENSG00000253418	ENSG00000269533
ENSG00000264116	ENSG00000279058
ENSG00000230010	ENSG00000188316
ENSG00000207460	ENSG00000101246
ENSG00000274824	ENSG00000253047
ENSG00000104714	ENSG00000256861
ENSG00000256654	ENSG00000244753
ENSG00000116863	ENSG00000274833
ENSG00000084234	ENSG00000242841
ENSG00000181458	ENSG00000089820
ENSG00000243055	ENSG00000279933
ENSG00000279187	ENSG00000260919
ENSG00000170946	ENSG00000248699
ENSG00000264520	ENSG00000166073
ENSG00000280369	ENSG00000183844
ENSG00000214776	ENSG00000168917
ENSG00000010327	ENSG00000237797
ENSG00000166069	ENSG00000243244
ENSG00000260442	ENSG00000243023
ENSG00000212146	ENSG00000187800
ENSG00000227908	ENSG00000151500
ENSG00000203436	ENSG00000114573
ENSG00000240589	ENSG00000064999
ENSG00000207488	ENSG00000255893
ENSG00000271108	ENSG00000261707
ENSG00000279665	ENSG00000134504
ENSG00000263159	ENSG00000117477
ENSG00000237783	ENSG00000249222
ENSG00000235325	ENSG00000280219
ENSG00000204011	ENSG00000213269
ENSG00000059728	ENSG00000108950
ENSG00000095787	ENSG00000280238
ENSG00000205482	ENSG00000231249
ENSG00000199366	ENSG00000229536
ENSG00000177283	ENSG00000252759
ENSG00000151577	ENSG00000204131
ENSG00000135916	ENSG00000173273
ENSG00000253743	ENSG00000189050
ENSG00000231496	ENSG00000154277
ENSG00000178623	ENSG00000246640
ENSG00000145194	ENSG00000216854
ENSG00000174950	ENSG00000239096
ENSG00000232287	ENSG00000121053
ENSG00000162105	ENSG00000142611
ENSG00000222724	ENSG00000280132
ENSG00000207356	ENSG00000255669
ENSG00000277465	ENSG00000254806
ENSG00000228434	ENSG00000185686
ENSG00000231890	ENSG00000250221
ENSG00000250318	ENSG00000272343
ENSG00000278934	ENSG00000242288
ENSG00000185090	ENSG00000255464
ENSG00000230781	ENSG00000215492
ENSG00000265658	ENSG00000239887
ENSG00000249664	ENSG00000240291
ENSG00000229893	ENSG00000248238
ENSG00000258969	ENSG00000259056
ENSG00000174740	ENSG00000147100
ENSG00000275933	ENSG00000123684
ENSG00000279134	ENSG00000270755
ENSG00000162723	ENSG00000164442
ENSG00000225775	ENSG00000278419
ENSG00000230115	ENSG00000170525
ENSG00000235292	ENSG00000224161
ENSG00000239455	ENSG00000261113
ENSG00000252030	ENSG00000267251
ENSG00000242197	ENSG00000158077
ENSG00000235013	ENSG00000184188
ENSG00000226310	ENSG00000242258
ENSG00000234112	ENSG00000207635
ENSG00000239648	ENSG00000020181
ENSG00000237457	ENSG00000205959
ENSG00000259460	ENSG00000239528
ENSG00000275191	ENSG00000137834
ENSG00000252451	ENSG00000108582
ENSG00000234338	ENSG00000250237
ENSG00000176927	ENSG00000122543
ENSG00000267800	ENSG00000075290
ENSG00000235018	ENSG00000268649
ENSG00000259240	ENSG00000114251
ENSG00000261569	ENSG00000186777
ENSG00000275207	ENSG00000279908
ENSG00000255073	ENSG00000231386
ENSG00000058866	ENSG00000007264
ENSG00000232519	ENSG00000125730
ENSG00000228651	ENSG00000226540
ENSG00000271013	ENSG00000272949
ENSG00000280184	ENSG00000235776
ENSG00000100033	ENSG00000213569
ENSG00000265808	ENSG00000166451
ENSG00000203896	ENSG00000279162
ENSG00000115289	ENSG00000217030
ENSG00000091482	ENSG00000257252
ENSG00000073536	ENSG00000231333
ENSG00000147044	ENSG00000253528
ENSG00000230965	ENSG00000267149
ENSG00000229623	ENSG00000255670
ENSG00000253574	ENSG00000162616
ENSG00000254303	ENSG00000214433
ENSG00000212145	ENSG00000224875
ENSG00000252153	ENSG00000243025
ENSG00000171812	ENSG00000257497
ENSG00000257446	ENSG00000184986
ENSG00000174963	ENSG00000231711
ENSG00000245598	ENSG00000185215
ENSG00000234564	ENSG00000250090
ENSG00000171105	ENSG00000203279
ENSG00000177776	ENSG00000101342
ENSG00000175600	ENSG00000226310
ENSG00000230174	ENSG00000274713
ENSG00000206888	ENSG00000279254
ENSG00000168763	ENSG00000205639
ENSG00000204304	ENSG00000235370
ENSG00000253425	ENSG00000198658
ENSG00000227917	ENSG00000261251
ENSG00000255102	ENSG00000188959
ENSG00000271621	ENSG00000241357
ENSG00000213110	ENSG00000230641
ENSG00000166960	ENSG00000238390
ENSG00000111837	ENSG00000133302
ENSG00000232930	ENSG00000250011
ENSG00000255618	ENSG00000187720
ENSG00000257863	ENSG00000225938
ENSG00000280180	ENSG00000180919
ENSG00000116703	ENSG00000264834
ENSG00000227832	ENSG00000255920
ENSG00000170075	ENSG00000213778
ENSG00000256311	ENSG00000233324
ENSG00000202357	ENSG00000219992
ENSG00000206663	ENSG00000261898
ENSG00000206862	ENSG00000240207
ENSG00000214374	ENSG00000256799
ENSG00000224661	ENSG00000162825
ENSG00000225546	ENSG00000277952
ENSG00000228995	ENSG00000259444
ENSG00000251445	ENSG00000259918
ENSG00000253512	ENSG00000273321
ENSG00000279955	ENSG00000274038
ENSG00000199953	ENSG00000114378
ENSG00000207190	ENSG00000253379
ENSG00000222960	ENSG00000233008
ENSG00000228374	ENSG00000175591
ENSG00000241590	ENSG00000229671
ENSG00000242837	ENSG00000133808
ENSG00000258753	ENSG00000252361
ENSG00000263693	ENSG00000104415
ENSG00000271565	ENSG00000002587
ENSG00000213341	ENSG00000278530
ENSG00000064703	ENSG00000202461
ENSG00000278196	ENSG00000225616
ENSG00000258179	ENSG00000231443
ENSG00000261208	ENSG00000134590
ENSG00000177732	ENSG00000119632
ENSG00000272343	ENSG00000109452
ENSG00000222210	ENSG00000264539
ENSG00000131828	ENSG00000118515
ENSG00000237979	ENSG00000213774
ENSG00000134824	ENSG00000273499
ENSG00000272764	ENSG00000236542
ENSG00000231090	ENSG00000218459
ENSG00000236832	ENSG00000231468
ENSG00000175390	ENSG00000101445
ENSG00000224091	ENSG00000258982
ENSG00000116035	ENSG00000243568
ENSG00000099875	ENSG00000229757
ENSG00000240718	ENSG00000213331
ENSG00000249502	ENSG00000089012
ENSG00000279030	ENSG00000213519
ENSG00000268818	ENSG00000196329
ENSG00000166333	ENSG00000278985
ENSG00000105173	ENSG00000259330
ENSG00000229473	ENSG00000153317
ENSG00000266105	ENSG00000116752
ENSG00000105379	ENSG00000258118
ENSG00000163029	ENSG00000224531
ENSG00000117519	ENSG00000226913
ENSG00000255043	ENSG00000231952
ENSG00000251935	ENSG00000279805
ENSG00000179219	ENSG00000258439
ENSG00000232998	ENSG00000117174
ENSG00000167700	ENSG00000279720
ENSG00000138363	ENSG00000265437
ENSG00000225364	ENSG00000224324
ENSG00000259042	ENSG00000277510
ENSG00000126821	ENSG00000281348
ENSG00000173678	ENSG00000260855
ENSG00000207308	ENSG00000271659
ENSG00000152147	ENSG00000280273
ENSG00000062598	ENSG00000235217
ENSG00000255874	ENSG00000214922
ENSG00000102904	ENSG00000267573
ENSG00000231724	ENSG00000134864
ENSG00000232986	ENSG00000166840
ENSG00000226523	ENSG00000228686
ENSG00000275212	ENSG00000103534
ENSG00000224973	ENSG00000167664
ENSG00000254246	ENSG00000254170
ENSG00000183308	ENSG00000206965
ENSG00000070610	ENSG00000214212
ENSG00000252266	ENSG00000255445
ENSG00000214280	ENSG00000257119
ENSG00000261826	ENSG00000189280
ENSG00000271860	ENSG00000172404
ENSG00000143178	ENSG00000149260
ENSG00000204308	ENSG00000250510
ENSG00000103152	ENSG00000259371
ENSG00000093000	ENSG00000261019
ENSG00000260201	ENSG00000277778
ENSG00000257671	ENSG00000251467
ENSG00000223866	ENSG00000110090
ENSG00000221604	ENSG00000273123
ENSG00000255605	ENSG00000234737
ENSG00000271196	ENSG00000272486
ENSG00000224055	ENSG00000254336
ENSG00000233920	ENSG00000257696
ENSG00000223838	ENSG00000120693
ENSG00000212549	ENSG00000152672
ENSG00000231172	ENSG00000256139
ENSG00000151689	ENSG00000249740
ENSG00000248257	ENSG00000132357
ENSG00000160439	ENSG00000163704
ENSG00000237286	ENSG00000105755
ENSG00000259792	ENSG00000184007
ENSG00000104219	ENSG00000225886
ENSG00000150628	ENSG00000212588
ENSG00000237187	ENSG00000260197
ENSG00000189143	ENSG00000242292
ENSG00000042493	ENSG00000255423
ENSG00000211794	ENSG00000164692
ENSG00000230437	ENSG00000099917
ENSG00000119801	ENSG00000198162
ENSG00000229765	ENSG00000242412
ENSG00000267265	ENSG00000148082
ENSG00000230696	ENSG00000212460
ENSG00000226534	ENSG00000109265
ENSG00000151572	ENSG00000119782
ENSG00000179859	ENSG00000198517
ENSG00000182625	ENSG00000224837
ENSG00000226261	ENSG00000255449
ENSG00000225489	ENSG00000205609
ENSG00000253320	ENSG00000126759
ENSG00000259224	ENSG00000213225
ENSG00000166501	ENSG00000170122
ENSG00000140057	ENSG00000062725
ENSG00000271330	ENSG00000262953
ENSG00000272912	ENSG00000241103
ENSG00000132522	ENSG00000255046
ENSG00000269900	ENSG00000175857
ENSG00000163440	ENSG00000260651
ENSG00000233978	ENSG00000188710
ENSG00000125798	ENSG00000174791
ENSG00000227905	ENSG00000179772
ENSG00000255829	ENSG00000273374
ENSG00000265265	ENSG00000235013
ENSG00000271661	ENSG00000166796
ENSG00000265588	ENSG00000271734
ENSG00000234965	ENSG00000183439
ENSG00000183914	ENSG00000261008
ENSG00000241400	ENSG00000140678
ENSG00000130766	ENSG00000233994
ENSG00000236468	ENSG00000265750
ENSG00000105552	ENSG00000213169
ENSG00000229119	ENSG00000275582
ENSG00000258365	ENSG00000262001
ENSG00000216708	ENSG00000171017
ENSG00000204548	ENSG00000277156
ENSG00000228814	ENSG00000123685
ENSG00000243501	ENSG00000250320
ENSG00000225483	ENSG00000101363
ENSG00000229753	ENSG00000260940
ENSG00000242593	ENSG00000275339
ENSG00000277299	ENSG00000200013
ENSG00000233028	ENSG00000137563
ENSG00000224919	ENSG00000269807
ENSG00000226183	ENSG00000231271
ENSG00000237475	ENSG00000108187
ENSG00000237761	ENSG00000176383
ENSG00000239877	ENSG00000229635
ENSG00000242688	ENSG00000230914
ENSG00000244615	ENSG00000204429
ENSG00000252316	ENSG00000178033
ENSG00000257769	ENSG00000167286
ENSG00000258123	ENSG00000176046
ENSG00000268174	ENSG00000183077
ENSG00000274293	ENSG00000236772
ENSG00000280395	ENSG00000275004
ENSG00000164325	ENSG00000239829
ENSG00000170782	ENSG00000105501
ENSG00000172650	ENSG00000275552
ENSG00000200064	ENSG00000251991
ENSG00000201407	ENSG00000276538
ENSG00000205186	ENSG00000205403
ENSG00000219806	ENSG00000064763
ENSG00000226339	ENSG00000203727
ENSG00000235118	ENSG00000234130
ENSG00000236957	ENSG00000273890
ENSG00000241787	ENSG00000224464
ENSG00000243085	ENSG00000197345
ENSG00000244232	ENSG00000269220
ENSG00000260882	ENSG00000104901
ENSG00000267503	ENSG00000170153
ENSG00000272297	ENSG00000005884
ENSG00000235669	ENSG00000274020
ENSG00000254380	ENSG00000227627
ENSG00000256571	ENSG00000266897
ENSG00000261275	ENSG00000253741
ENSG00000202497	ENSG00000130783
ENSG00000267568	ENSG00000217327
ENSG00000013563	ENSG00000278002
ENSG00000256737	ENSG00000048462
ENSG00000252010	ENSG00000185009
ENSG00000100591	ENSG00000079263
ENSG00000197150	ENSG00000255045
ENSG00000259244	ENSG00000278600
ENSG00000242766	ENSG00000164086
ENSG00000181616	ENSG00000111341
ENSG00000196361	ENSG00000281641
ENSG00000215784	ENSG00000274010
ENSG00000244203	ENSG00000187952
ENSG00000235424	ENSG00000273846
ENSG00000262950	ENSG00000104967
ENSG00000259842	ENSG00000182263
ENSG00000201579	ENSG00000105270
ENSG00000249483	ENSG00000253744
ENSG00000268235	ENSG00000273175
ENSG00000235358	ENSG00000234006
ENSG00000279762	ENSG00000160712
ENSG00000279434	ENSG00000127329
ENSG00000256591	ENSG00000246366
ENSG00000259790	ENSG00000203327
ENSG00000255980	ENSG00000137462
ENSG00000104979	ENSG00000261560
ENSG00000206228	ENSG00000243164
ENSG00000242088	ENSG00000115556
ENSG00000125901	ENSG00000234663
ENSG00000253795	ENSG00000263179
ENSG00000253562	ENSG00000072195
ENSG00000182170	ENSG00000265390
ENSG00000036448	ENSG00000244486
ENSG00000176928	ENSG00000144331
ENSG00000227660	ENSG00000138185
ENSG00000277572	ENSG00000220614
ENSG00000241282	ENSG00000227753
ENSG00000213730	ENSG00000273521
ENSG00000272821	ENSG00000091986
ENSG00000207997	ENSG00000232037
ENSG00000004139	ENSG00000182487
ENSG00000250403	ENSG00000213296
ENSG00000237360	ENSG00000186026
ENSG00000227466	ENSG00000278943
ENSG00000196844	ENSG00000227097
ENSG00000068784	ENSG00000128039
ENSG00000258444	ENSG00000262823
ENSG00000255599	ENSG00000224520
ENSG00000267454	ENSG00000258592
ENSG00000241003	ENSG00000272440
ENSG00000240497	ENSG00000251254
ENSG00000213397	ENSG00000226756
ENSG00000259675	ENSG00000272434
ENSG00000236335	ENSG00000267781
ENSG00000002079	ENSG00000241318
ENSG00000207578	ENSG00000254869
ENSG00000225831	ENSG00000188223
ENSG00000226767	ENSG00000164078
ENSG00000261250	ENSG00000236523
ENSG00000235707	ENSG00000250155
ENSG00000261081	ENSG00000265465
ENSG00000237650	ENSG00000183690
ENSG00000275144	ENSG00000232926
ENSG00000139926	ENSG00000207789
ENSG00000059377	ENSG00000257199
ENSG00000259922	ENSG00000217767
ENSG00000255020	ENSG00000274528
ENSG00000251011	ENSG00000232133
ENSG00000278182	ENSG00000237371
ENSG00000206734	ENSG00000267986
ENSG00000227764	ENSG00000163141
ENSG00000278862	ENSG00000229372
ENSG00000240280	ENSG00000153246
ENSG00000223614	ENSG00000185986
ENSG00000174417	ENSG00000224167
ENSG00000110693	ENSG00000128276
ENSG00000226797	ENSG00000170049
ENSG00000211819	ENSG00000232702
ENSG00000275640	ENSG00000277605
ENSG00000214413	ENSG00000069399
ENSG00000167216	ENSG00000254477
ENSG00000135525	ENSG00000226396
ENSG00000184672	ENSG00000229534
ENSG00000053702	ENSG00000232859
ENSG00000080345	ENSG00000270562
ENSG00000131044	ENSG00000254208
ENSG00000241346	ENSG00000112214
ENSG00000254580	ENSG00000230330
ENSG00000171487	ENSG00000163362
ENSG00000236932	ENSG00000255006
ENSG00000184611	ENSG00000225864
ENSG00000217684	ENSG00000230155
ENSG00000270179	ENSG00000121297
ENSG00000178860	ENSG00000243753
ENSG00000264071	ENSG00000109771
ENSG00000262147	ENSG00000279103
ENSG00000222890	ENSG00000279726
ENSG00000229742	ENSG00000062370
ENSG00000236546	ENSG00000120306
ENSG00000170099	ENSG00000235023
ENSG00000207180	ENSG00000213216
ENSG00000229087	ENSG00000235098
ENSG00000223817	ENSG00000189420
ENSG00000211650	ENSG00000277950
ENSG00000216718	ENSG00000276564
ENSG00000280441	ENSG00000231464
ENSG00000206072	ENSG00000132840
ENSG00000239742	ENSG00000240535
ENSG00000279462	ENSG00000206113
ENSG00000269487	ENSG00000036530
ENSG00000273639	ENSG00000255992
ENSG00000264083	ENSG00000230177
ENSG00000138696	ENSG00000228630
ENSG00000270230	ENSG00000149313
ENSG00000206805	ENSG00000226040
ENSG00000253179	ENSG00000241527
ENSG00000235403	ENSG00000226360
ENSG00000280560	ENSG00000224334
ENSG00000270302	ENSG00000236783
ENSG00000139445	ENSG00000228328
ENSG00000145642	ENSG00000207294
ENSG00000257649	ENSG00000169550
ENSG00000255432	ENSG00000184371
ENSG00000213741	ENSG00000223624
ENSG00000081665	ENSG00000136636
ENSG00000109911	ENSG00000143320
ENSG00000200985	ENSG00000266274
ENSG00000231600	ENSG00000254144
ENSG00000254736	ENSG00000261427
ENSG00000206102	ENSG00000276900
ENSG00000259651	ENSG00000172172
ENSG00000223951	ENSG00000203650
ENSG00000259377	ENSG00000227825
ENSG00000278200	ENSG00000105989
ENSG00000225420	ENSG00000232545
ENSG00000231548	ENSG00000198692
ENSG00000110080	ENSG00000198406
ENSG00000100439	ENSG00000225230
ENSG00000263540	ENSG00000265474
ENSG00000184055	ENSG00000101000
ENSG00000201524	ENSG00000279539
ENSG00000212489	ENSG00000115956
ENSG00000231136	ENSG00000242737
ENSG00000232913	ENSG00000230280
ENSG00000250145	ENSG00000279568
ENSG00000257070	ENSG00000267783
ENSG00000264572	ENSG00000213592
ENSG00000266151	ENSG00000151366
ENSG00000278343	ENSG00000206168
ENSG00000180259	ENSG00000146731
ENSG00000184022	ENSG00000254548
ENSG00000186090	ENSG00000259093
ENSG00000201846	ENSG00000246528
ENSG00000207022	ENSG00000198758
ENSG00000215930	ENSG00000253293
ENSG00000218300	ENSG00000274292
ENSG00000222022	ENSG00000168785
ENSG00000226766	ENSG00000235698
ENSG00000230044	ENSG00000223877
ENSG00000231873	ENSG00000176974
ENSG00000236745	ENSG00000253603
ENSG00000237569	ENSG00000215002
ENSG00000237621	ENSG00000263874
ENSG00000254130	ENSG00000106278
ENSG00000256502	ENSG00000280278
ENSG00000258823	ENSG00000184911
ENSG00000261393	ENSG00000201264
ENSG00000261715	ENSG00000011201
ENSG00000266863	ENSG00000175782
ENSG00000267269	ENSG00000263164
ENSG00000267597	ENSG00000012171
ENSG00000269504	ENSG00000262700
ENSG00000270612	ENSG00000225704
ENSG00000278299	ENSG00000239593
ENSG00000279698	ENSG00000249753
ENSG00000269802	ENSG00000164841
ENSG00000167280	ENSG00000141965
ENSG00000259999	ENSG00000117245
ENSG00000233997	ENSG00000067840
ENSG00000234818	ENSG00000258282
ENSG00000273243	ENSG00000238287
ENSG00000207416	ENSG00000279179
ENSG00000236453	ENSG00000133805
ENSG00000214807	ENSG00000257509
ENSG00000222282	ENSG00000145687
ENSG00000138002	ENSG00000243663
ENSG00000258090	ENSG00000232124
ENSG00000214612	ENSG00000279205
ENSG00000125971	ENSG00000079337
ENSG00000240991	ENSG00000260928
ENSG00000134070	ENSG00000225039
ENSG00000110274	ENSG00000272491
ENSG00000255733	ENSG00000270800
ENSG00000143842	ENSG00000259169
ENSG00000259290	ENSG00000252339
ENSG00000259959	ENSG00000160200
ENSG00000207638	ENSG00000261732
ENSG00000224351	ENSG00000276250
ENSG00000171053	ENSG00000030419
ENSG00000232342	ENSG00000179776
ENSG00000230865	ENSG00000242088
ENSG00000229010	ENSG00000259707
ENSG00000223361	ENSG00000278914
ENSG00000137090	ENSG00000242876
ENSG00000261008	ENSG00000166987
ENSG00000222378	ENSG00000233615
ENSG00000121989	ENSG00000162105
ENSG00000233219	ENSG00000273765
ENSG00000280423	ENSG00000116106
ENSG00000257119	ENSG00000168306
ENSG00000261303	ENSG00000213757
ENSG00000279657	ENSG00000108406
ENSG00000250189	ENSG00000186940
ENSG00000270917	ENSG00000241829
ENSG00000131059	ENSG00000236605
ENSG00000259571	ENSG00000233799
ENSG00000153292	ENSG00000271532
ENSG00000271666	ENSG00000281183
ENSG00000256643	ENSG00000116701
ENSG00000173991	ENSG00000008256
ENSG00000229515	ENSG00000204301
ENSG00000257184	ENSG00000179163
ENSG00000259361	ENSG00000252643
ENSG00000265843	ENSG00000120008
ENSG00000222112	ENSG00000217644
ENSG00000236858	ENSG00000215417
ENSG00000251633	ENSG00000233029
ENSG00000261204	ENSG00000231776
ENSG00000270268	ENSG00000232606
ENSG00000260784	ENSG00000124602
ENSG00000265675	ENSG00000268564
ENSG00000278487	ENSG00000186665
ENSG00000204849	ENSG00000135114
ENSG00000242389	ENSG00000043039
ENSG00000249743	ENSG00000145975
ENSG00000173928	ENSG00000239335
ENSG00000188909	ENSG00000158669
ENSG00000199827	ENSG00000236529
ENSG00000181418	ENSG00000265222
ENSG00000232739	ENSG00000111581
ENSG00000249219	ENSG00000151303
ENSG00000047578	ENSG00000273874
ENSG00000253455	ENSG00000101384
ENSG00000252231	ENSG00000214374
ENSG00000272746	ENSG00000228624
ENSG00000184270	ENSG00000214558
ENSG00000254595	ENSG00000148735
ENSG00000259161	ENSG00000226803
ENSG00000279231	ENSG00000259416
ENSG00000255005	ENSG00000227868
ENSG00000147457	ENSG00000261145
ENSG00000130159	ENSG00000237505
ENSG00000138134	ENSG00000222051
ENSG00000221400	ENSG00000175311
ENSG00000151148	ENSG00000234424
ENSG00000253479	ENSG00000252297
ENSG00000231976	ENSG00000226345
ENSG00000169188	ENSG00000272784
ENSG00000253188	ENSG00000110076
ENSG00000088325	ENSG00000196517
ENSG00000204188	ENSG00000230228
ENSG00000270505	ENSG00000118997
ENSG00000141526	ENSG00000213561
ENSG00000117419	ENSG00000125775
ENSG00000269694	ENSG00000141293
ENSG00000136161	ENSG00000279759
ENSG00000134897	ENSG00000204334
ENSG00000234853	ENSG00000226648
ENSG00000240302	ENSG00000144063
ENSG00000224281	ENSG00000255410
ENSG00000035664	ENSG00000216917
ENSG00000250219	ENSG00000231721
ENSG00000259891	ENSG00000125385
ENSG00000238139	ENSG00000271142
ENSG00000079387	ENSG00000200693
ENSG00000259493	ENSG00000267313
ENSG00000253888	ENSG00000124813
ENSG00000254118	ENSG00000231087
ENSG00000235728	ENSG00000080823
ENSG00000009335	ENSG00000254109
ENSG00000200314	ENSG00000028116
ENSG00000165805	ENSG00000226101
ENSG00000228058	ENSG00000272160
ENSG00000103160	ENSG00000256034
ENSG00000213652	ENSG00000161929
ENSG00000273609	ENSG00000246115
ENSG00000128346	ENSG00000230799
ENSG00000258316	ENSG00000256705
ENSG00000083223	ENSG00000198353
ENSG00000240132	ENSG00000279900
ENSG00000216009	ENSG00000243830
ENSG00000153207	ENSG00000105523
ENSG00000120333	ENSG00000109046
ENSG00000227519	ENSG00000226276
ENSG00000153162	ENSG00000176761
ENSG00000266324	ENSG00000231964
ENSG00000217455	ENSG00000272072
ENSG00000215372	ENSG00000214435
ENSG00000230398	ENSG00000145014
ENSG00000074803	ENSG00000158164
ENSG00000187658	ENSG00000254373
ENSG00000279990	ENSG00000165548
ENSG00000139192	ENSG00000253626
ENSG00000202310	ENSG00000273402
ENSG00000224981	ENSG00000243504
ENSG00000233020	ENSG00000272379
ENSG00000264246	ENSG00000241170
ENSG00000264984	ENSG00000125968
ENSG00000277443	ENSG00000100336
ENSG00000198890	ENSG00000229704
ENSG00000207651	ENSG00000268896
ENSG00000223698	ENSG00000148154
ENSG00000229315	ENSG00000182397
ENSG00000231020	ENSG00000234702
ENSG00000232556	ENSG00000280255
ENSG00000237220	ENSG00000273056
ENSG00000242256	ENSG00000250950
ENSG00000243488	ENSG00000158806
ENSG00000250106	ENSG00000237584
ENSG00000250563	ENSG00000199121
ENSG00000255229	ENSG00000227827
ENSG00000266575	ENSG00000145623
ENSG00000270839	ENSG00000179954
ENSG00000270969	ENSG00000255031
ENSG00000237001	ENSG00000138411
ENSG00000272337	ENSG00000242445
ENSG00000211835	ENSG00000187595
ENSG00000186328	ENSG00000272468
ENSG00000250366	ENSG00000072657
ENSG00000254031	ENSG00000239256
ENSG00000256162	ENSG00000250677
ENSG00000280344	ENSG00000215236
ENSG00000105968	ENSG00000227487
ENSG00000278250	ENSG00000111859
ENSG00000233333	ENSG00000269480
ENSG00000270099	ENSG00000251665
ENSG00000214336	ENSG00000280152
ENSG00000177414	ENSG00000150636
ENSG00000253590	ENSG00000237523
ENSG00000197901	ENSG00000227077
ENSG00000265538	ENSG00000158089
ENSG00000204897	ENSG00000184206
ENSG00000121417	ENSG00000267366
ENSG00000018189	ENSG00000244061
ENSG00000212607	ENSG00000234773
ENSG00000269506	ENSG00000248444
ENSG00000226995	ENSG00000107821
ENSG00000276272	ENSG00000017483
ENSG00000274686	ENSG00000129824
ENSG00000270499	ENSG00000207295
ENSG00000170647	ENSG00000268416
ENSG00000244024	ENSG00000131174
ENSG00000231927	ENSG00000273216
ENSG00000237341	ENSG00000231742
ENSG00000269480	ENSG00000239880
ENSG00000272342	ENSG00000256262
ENSG00000177508	ENSG00000201806
ENSG00000197162	ENSG00000103257
ENSG00000119630	ENSG00000233327
ENSG00000180878	ENSG00000188820
ENSG00000233167	ENSG00000251587
ENSG00000260604	ENSG00000215859
ENSG00000258448	ENSG00000147853
ENSG00000248610	ENSG00000196083
ENSG00000231777	ENSG00000251821
ENSG00000254818	ENSG00000274798
ENSG00000276064	ENSG00000273906
ENSG00000237674	ENSG00000229330
ENSG00000239571	ENSG00000231769
ENSG00000244217	ENSG00000258745
ENSG00000261665	ENSG00000100558
ENSG00000236892	ENSG00000233565
ENSG00000241230	ENSG00000254670
ENSG00000253884	ENSG00000253187
ENSG00000200385	ENSG00000188629
ENSG00000213409	ENSG00000110931
ENSG00000158941	ENSG00000261798
ENSG00000233016	ENSG00000266392
ENSG00000187024	ENSG00000268218
ENSG00000260776	ENSG00000236229
ENSG00000227361	ENSG00000142530
ENSG00000270605	ENSG00000234261
ENSG00000263860	ENSG00000187688
ENSG00000259865	ENSG00000230006
ENSG00000227492	ENSG00000272006
ENSG00000242430	ENSG00000186594
ENSG00000277156	ENSG00000229618
ENSG00000251393	ENSG00000235271
ENSG00000233096	ENSG00000234457
ENSG00000199536	ENSG00000196196
ENSG00000254023	ENSG00000228353
ENSG00000227776	ENSG00000113205
ENSG00000201076	ENSG00000187210
ENSG00000254343	ENSG00000269894
ENSG00000184139	ENSG00000262429
ENSG00000183444	ENSG00000276702
ENSG00000237654	ENSG00000219391
ENSG00000123737	ENSG00000226650
ENSG00000183918	ENSG00000234896
ENSG00000144671	ENSG00000248159
ENSG00000129465	ENSG00000117115
ENSG00000196705	ENSG00000230453
ENSG00000214283	ENSG00000272745
ENSG00000236442	ENSG00000145757
ENSG00000235574	ENSG00000176153
ENSG00000228327	ENSG00000205129
ENSG00000146731	ENSG00000169860
ENSG00000172053	ENSG00000079785
ENSG00000133710	ENSG00000275374
ENSG00000202513	ENSG00000196449
ENSG00000253206	ENSG00000179071
ENSG00000224323	ENSG00000187753
ENSG00000236680	ENSG00000067445
ENSG00000225173	ENSG00000279561
ENSG00000107929	ENSG00000152583
ENSG00000258216	ENSG00000147234
ENSG00000251839	ENSG00000163689
ENSG00000235038	ENSG00000244586
ENSG00000259322	ENSG00000110427
ENSG00000132646	ENSG00000260914
ENSG00000173157	ENSG00000211764
ENSG00000232855	ENSG00000206647
ENSG00000086189	ENSG00000280367
ENSG00000237127	ENSG00000172889
ENSG00000215288	ENSG00000235990
ENSG00000201142	ENSG00000166349
ENSG00000228667	ENSG00000276103
ENSG00000230711	ENSG00000197927
ENSG00000236569	ENSG00000244327
ENSG00000251352	ENSG00000013016
ENSG00000270500	ENSG00000064989
ENSG00000279354	ENSG00000232457
ENSG00000172457	ENSG00000087074
ENSG00000212461	ENSG00000276070
ENSG00000223181	ENSG00000119946
ENSG00000230863	ENSG00000168852
ENSG00000234948	ENSG00000212497
ENSG00000237663	ENSG00000164037
ENSG00000250090	ENSG00000250722
ENSG00000254158	ENSG00000223912
ENSG00000256341	ENSG00000177738
ENSG00000256748	ENSG00000274380
ENSG00000258350	ENSG00000258016
ENSG00000258529	ENSG00000087116
ENSG00000267961	ENSG00000148926
ENSG00000270131	ENSG00000236842
ENSG00000075702	ENSG00000169991
ENSG00000228303	ENSG00000230735
ENSG00000059804	ENSG00000274070
ENSG00000265933	ENSG00000170476
ENSG00000249188	ENSG00000231829
ENSG00000163825	ENSG00000112559
ENSG00000228277	ENSG00000133107
ENSG00000076242	ENSG00000165507
ENSG00000169851	ENSG00000133818
ENSG00000235721	ENSG00000055813
ENSG00000137745	ENSG00000247287
ENSG00000258039	ENSG00000223791
ENSG00000160349	ENSG00000274225
ENSG00000221880	ENSG00000280245
ENSG00000181781	ENSG00000231006
ENSG00000012171	ENSG00000178562
ENSG00000244318	ENSG00000130300
ENSG00000115977	ENSG00000228330
ENSG00000240074	ENSG00000267074
ENSG00000237768	ENSG00000172771
ENSG00000265354	ENSG00000269483
ENSG00000203989	ENSG00000166619
ENSG00000220585	ENSG00000057468
ENSG00000207961	ENSG00000130635
ENSG00000234439	ENSG00000074410
ENSG00000111305	ENSG00000272717
ENSG00000234028	ENSG00000108511
ENSG00000152782	ENSG00000106069
ENSG00000272507	ENSG00000257446
ENSG00000229067	ENSG00000204252
ENSG00000276031	ENSG00000137571
ENSG00000274658	ENSG00000187672
ENSG00000227811	ENSG00000249256
ENSG00000264585	ENSG00000108387
ENSG00000180205	ENSG00000251661
ENSG00000276557	ENSG00000213594
ENSG00000165359	ENSG00000139194
ENSG00000256504	ENSG00000102755
ENSG00000231468	ENSG00000219023
ENSG00000224707	ENSG00000234213
ENSG00000254944	ENSG00000268598
ENSG00000215006	ENSG00000099800
ENSG00000228660	ENSG00000222017
ENSG00000189132	ENSG00000252412
ENSG00000227295	ENSG00000177885
ENSG00000165280	ENSG00000241907
ENSG00000270528	ENSG00000273003
ENSG00000212601	ENSG00000160886
ENSG00000242990	ENSG00000119608
ENSG00000245330	ENSG00000213362
ENSG00000206816	ENSG00000228232
ENSG00000132207	ENSG00000236213
ENSG00000264249	ENSG00000226068
ENSG00000249787	ENSG00000277999
ENSG00000242163	ENSG00000235138
ENSG00000276672	ENSG00000160183
ENSG00000250769	ENSG00000254348
ENSG00000251539	ENSG00000266235
ENSG00000254136	ENSG00000258096
ENSG00000186676	ENSG00000233133
ENSG00000279310	ENSG00000188095
ENSG00000249893	ENSG00000206535
ENSG00000233366	ENSG00000217889
ENSG00000226477	ENSG00000215381
ENSG00000266941	ENSG00000154065
ENSG00000263838	ENSG00000223573
ENSG00000214549	ENSG00000235282
ENSG00000266993	ENSG00000168329
ENSG00000279372	ENSG00000149634
ENSG00000223710	ENSG00000121807
ENSG00000231203	ENSG00000273384
ENSG00000110700	ENSG00000058063
ENSG00000241738	ENSG00000226007
ENSG00000270403	ENSG00000227544
ENSG00000137513	ENSG00000273234
ENSG00000103227	ENSG00000229652
ENSG00000169251	ENSG00000254634
ENSG00000197550	ENSG00000214908
ENSG00000253175	ENSG00000256563
ENSG00000169288	ENSG00000259392
ENSG00000135702	ENSG00000188312
ENSG00000235531	ENSG00000256075
ENSG00000131462	ENSG00000253166
ENSG00000249008	ENSG00000078596
ENSG00000230258	ENSG00000279822
ENSG00000173838	ENSG00000119655
ENSG00000237675	ENSG00000266642
ENSG00000263712	ENSG00000136859
ENSG00000172426	ENSG00000257002
ENSG00000236817	ENSG00000213943
ENSG00000054967	ENSG00000233063
ENSG00000259199	ENSG00000179058
ENSG00000185774	ENSG00000255495
ENSG00000226996	ENSG00000213488
ENSG00000229890	ENSG00000242849
ENSG00000221227	ENSG00000224331
ENSG00000226014	ENSG00000233090
ENSG00000255182	ENSG00000214078
ENSG00000105523	ENSG00000204920
ENSG00000231907	ENSG00000267552
ENSG00000131759	ENSG00000225986
ENSG00000130528	ENSG00000214593
ENSG00000177535	ENSG00000276672
ENSG00000279604	ENSG00000120664
ENSG00000270606	ENSG00000269349
ENSG00000270503	ENSG00000258303
ENSG00000068079	ENSG00000243289
ENSG00000250768	ENSG00000254536
ENSG00000234149	ENSG00000236320
ENSG00000234282	ENSG00000227741
ENSG00000237473	ENSG00000160013
ENSG00000201550	ENSG00000146592
ENSG00000204703	ENSG00000176909
ENSG00000216548	ENSG00000008853
ENSG00000221996	ENSG00000105717
ENSG00000222666	ENSG00000240554
ENSG00000232893	ENSG00000204625
ENSG00000235386	ENSG00000166845
ENSG00000239671	ENSG00000199466
ENSG00000258223	ENSG00000267303
ENSG00000255388	ENSG00000268738
ENSG00000223810	ENSG00000253708
ENSG00000275017	ENSG00000182742
ENSG00000251611	ENSG00000278546
ENSG00000201021	ENSG00000126351
ENSG00000276298	ENSG00000168350
ENSG00000249019	ENSG00000115884
ENSG00000233543	ENSG00000233483
ENSG00000249333	ENSG00000228446
ENSG00000015153	ENSG00000223773
ENSG00000204802	ENSG00000239198
ENSG00000134207	ENSG00000275529
ENSG00000213024	ENSG00000173812
ENSG00000196296	ENSG00000281207
ENSG00000248049	ENSG00000259771
ENSG00000112242	ENSG00000277632
ENSG00000260197	ENSG00000225246
ENSG00000260572	ENSG00000187013
ENSG00000119782	ENSG00000167083
ENSG00000272071	ENSG00000171522
ENSG00000218189	ENSG00000213343
ENSG00000234289	ENSG00000127418
ENSG00000203414	ENSG00000276071
ENSG00000223349	ENSG00000233030
ENSG00000226519	ENSG00000258741
ENSG00000232216	ENSG00000243964
ENSG00000269776	ENSG00000235590
ENSG00000237042	ENSG00000228798
ENSG00000060749	ENSG00000253483
ENSG00000231470	ENSG00000119714
ENSG00000261092	ENSG00000270553
ENSG00000230778	ENSG00000214485
ENSG00000279985	ENSG00000266770
ENSG00000135457	ENSG00000151327
ENSG00000250260	ENSG00000196177
ENSG00000121297	ENSG00000198502
ENSG00000225671	ENSG00000175518
ENSG00000139055	ENSG00000127824
ENSG00000239542	ENSG00000237980
ENSG00000128829	ENSG00000213244
ENSG00000161021	ENSG00000184349
ENSG00000231802	ENSG00000258960
ENSG00000226877	ENSG00000137648
ENSG00000235278	ENSG00000213590
ENSG00000267604	ENSG00000115896
ENSG00000256442	ENSG00000205209
ENSG00000261304	ENSG00000095777
ENSG00000232295	ENSG00000259363
ENSG00000259953	ENSG00000186952
ENSG00000103942	ENSG00000231301
ENSG00000101439	ENSG00000273353
ENSG00000225656	ENSG00000171119
ENSG00000231023	ENSG00000234107
ENSG00000254998	ENSG00000104427
ENSG00000162236	ENSG00000213449
ENSG00000228547	ENSG00000259943
ENSG00000218198	ENSG00000259838
ENSG00000254518	ENSG00000169021
ENSG00000226812	ENSG00000001561
ENSG00000128694	ENSG00000228053
ENSG00000270335	ENSG00000277324
ENSG00000250632	ENSG00000211513
ENSG00000222398	ENSG00000169291
ENSG00000242951	ENSG00000137699
ENSG00000250544	ENSG00000272175
ENSG00000200893	ENSG00000270016
ENSG00000266002	ENSG00000270457
ENSG00000111652	ENSG00000152705
ENSG00000205485	ENSG00000168811
ENSG00000135469	ENSG00000234848
ENSG00000183514	ENSG00000143067
ENSG00000201498	ENSG00000232442
ENSG00000218813	ENSG00000233854
ENSG00000200291	ENSG00000184497
ENSG00000138684	ENSG00000276032
ENSG00000259618	ENSG00000198771
ENSG00000213069	ENSG00000273017
ENSG00000177058	ENSG00000118990
ENSG00000159348	ENSG00000262772
ENSG00000249917	ENSG00000168062
ENSG00000231381	ENSG00000228347
ENSG00000115155	ENSG00000272948
ENSG00000212017	ENSG00000218890
ENSG00000227881	ENSG00000154027
ENSG00000249898	ENSG00000270093
ENSG00000177595	ENSG00000213645
ENSG00000130590	ENSG00000272732
ENSG00000227835	ENSG00000279520
ENSG00000272880	ENSG00000250959
ENSG00000139800	ENSG00000213846
ENSG00000201470	ENSG00000241129
ENSG00000207351	ENSG00000267892
ENSG00000212587	ENSG00000218336
ENSG00000226709	ENSG00000204682
ENSG00000242158	ENSG00000277938
ENSG00000253628	ENSG00000242296
ENSG00000257750	ENSG00000143995
ENSG00000259548	ENSG00000135363
ENSG00000271985	ENSG00000180211
ENSG00000280148	ENSG00000267082
ENSG00000221303	ENSG00000245711
ENSG00000229168	ENSG00000235963
ENSG00000229526	ENSG00000102265
ENSG00000252747	ENSG00000242324
ENSG00000253379	ENSG00000170989
ENSG00000229822	ENSG00000156011
ENSG00000240873	ENSG00000261488
ENSG00000257657	ENSG00000166741
ENSG00000068650	ENSG00000235616
ENSG00000201533	ENSG00000117281
ENSG00000227105	ENSG00000198624
ENSG00000121853	ENSG00000207340
ENSG00000239627	ENSG00000168685
ENSG00000164694	ENSG00000280038
ENSG00000102678	ENSG00000259774
ENSG00000233110	ENSG00000230021
ENSG00000206627	ENSG00000271983
ENSG00000279168	ENSG00000211765
ENSG00000224122	ENSG00000279200
ENSG00000249335	ENSG00000213667
ENSG00000201900	ENSG00000260822
ENSG00000269560	ENSG00000179455
ENSG00000270903	ENSG00000260750
ENSG00000253241	ENSG00000277758
ENSG00000272004	ENSG00000228139
ENSG00000243970	ENSG00000180447
ENSG00000256915	ENSG00000198134
ENSG00000173588	ENSG00000130303
ENSG00000275170	ENSG00000273398
ENSG00000272870	ENSG00000226473
ENSG00000227038	ENSG00000270006
ENSG00000263465	ENSG00000260660
ENSG00000012817	ENSG00000117091
ENSG00000139329	ENSG00000221947
ENSG00000224611	ENSG00000233421
ENSG00000174032	ENSG00000199715
ENSG00000232537	ENSG00000101076
ENSG00000150594	ENSG00000254847
ENSG00000179994	ENSG00000170409
ENSG00000217776	ENSG00000271384
ENSG00000106608	ENSG00000186082
ENSG00000196266	ENSG00000189366
ENSG00000261020	ENSG00000224389
ENSG00000182333	ENSG00000228857
ENSG00000279712	ENSG00000250699
ENSG00000224598	ENSG00000267288
ENSG00000111802	ENSG00000170915
ENSG00000235499	ENSG00000252034
ENSG00000230916	ENSG00000270767
ENSG00000249883	ENSG00000232690
ENSG00000221978	ENSG00000232320
ENSG00000204434	ENSG00000251675
ENSG00000197468	ENSG00000065809
ENSG00000241469	ENSG00000121454
ENSG00000280360	ENSG00000244748
ENSG00000227002	ENSG00000258965
ENSG00000169228	ENSG00000249884
ENSG00000010244	ENSG00000156127
ENSG00000153044	ENSG00000180592
ENSG00000203909	ENSG00000213509
ENSG00000132464	ENSG00000072818
ENSG00000226049	ENSG00000220069
ENSG00000132912	ENSG00000124216
ENSG00000211747	ENSG00000103811
ENSG00000274238	ENSG00000268581
ENSG00000166856	ENSG00000219529
ENSG00000271620	ENSG00000237604
ENSG00000265469	ENSG00000225891
ENSG00000224288	ENSG00000230107
ENSG00000137760	ENSG00000236790
ENSG00000280334	ENSG00000076716
ENSG00000110955	ENSG00000172081
ENSG00000176984	ENSG00000231024
ENSG00000138175	ENSG00000243491
ENSG00000160685	ENSG00000254786
ENSG00000163110	ENSG00000250330
ENSG00000205531	ENSG00000167799
ENSG00000241886	ENSG00000233231
ENSG00000151365	ENSG00000232082
ENSG00000243284	ENSG00000273113
ENSG00000183117	ENSG00000184809
ENSG00000160087	ENSG00000261189
ENSG00000113851	ENSG00000153395
ENSG00000102886	ENSG00000273998
ENSG00000236308	ENSG00000256407
ENSG00000197308	ENSG00000213853
ENSG00000223117	ENSG00000161958
ENSG00000116691	ENSG00000275389
ENSG00000236986	ENSG00000224217
ENSG00000104921	ENSG00000231198
ENSG00000259307	ENSG00000155906
ENSG00000232079	ENSG00000237294
ENSG00000249713	ENSG00000231927
ENSG00000041802	ENSG00000198157
ENSG00000268777	ENSG00000234152
ENSG00000243316	ENSG00000151835
ENSG00000266745	ENSG00000273269
ENSG00000230350	ENSG00000254827
ENSG00000232610	ENSG00000151090
ENSG00000267254	ENSG00000235872
ENSG00000121905	ENSG00000250539
ENSG00000259175	ENSG00000261401
ENSG00000268001	ENSG00000227262
ENSG00000254906	ENSG00000160336
ENSG00000225663	ENSG00000175806
ENSG00000131437	ENSG00000251794
ENSG00000118971	ENSG00000139112
ENSG00000264607	ENSG00000196371
ENSG00000233036	ENSG00000279964
ENSG00000229465	ENSG00000207605
ENSG00000225901	ENSG00000240877
ENSG00000233060	ENSG00000169247
ENSG00000196115	ENSG00000226942
ENSG00000129255	ENSG00000117090
ENSG00000076641	ENSG00000151689
ENSG00000276454	ENSG00000280385
ENSG00000138336	ENSG00000251271
ENSG00000106809	ENSG00000240694
ENSG00000178150	ENSG00000278224
ENSG00000199572	ENSG00000187608
ENSG00000176857	ENSG00000217776
ENSG00000177311	ENSG00000257671
ENSG00000135269	ENSG00000144802
ENSG00000252347	ENSG00000231982
ENSG00000234535	ENSG00000203414
ENSG00000108262	ENSG00000197816
ENSG00000123965	ENSG00000238045
ENSG00000271138	ENSG00000270926
ENSG00000196295	ENSG00000236603
ENSG00000214047	ENSG00000167524
ENSG00000176029	ENSG00000253552
ENSG00000250614	ENSG00000272145
ENSG00000214210	ENSG00000183778
ENSG00000234907	ENSG00000179456
ENSG00000151151	ENSG00000133401
ENSG00000186952	ENSG00000279081
ENSG00000239823	ENSG00000231345
ENSG00000235246	ENSG00000227678
ENSG00000255583	ENSG00000243267
ENSG00000236289	ENSG00000165905
ENSG00000266765	ENSG00000112096
ENSG00000185947	ENSG00000263970
ENSG00000153107	ENSG00000267264
ENSG00000272237	ENSG00000266913
ENSG00000092871	ENSG00000261839
ENSG00000211637	ENSG00000080493
ENSG00000280000	ENSG00000204832
ENSG00000159593	ENSG00000226440
ENSG00000267744	ENSG00000262155
ENSG00000188732	ENSG00000236048
ENSG00000225167	ENSG00000262412
ENSG00000213078	ENSG00000187984
ENSG00000213183	ENSG00000275995
ENSG00000230427	ENSG00000211706
ENSG00000204173	ENSG00000229873
ENSG00000260135	ENSG00000265190
ENSG00000271428	ENSG00000248565
ENSG00000270401	ENSG00000131435
ENSG00000234315	ENSG00000128573
ENSG00000226032	ENSG00000267640
ENSG00000212138	ENSG00000281112
ENSG00000264112	ENSG00000245552
ENSG00000139218	ENSG00000167103
ENSG00000244381	ENSG00000271443
ENSG00000207870	ENSG00000268635
ENSG00000166348	ENSG00000047634
ENSG00000222179	ENSG00000123427
ENSG00000271332	ENSG00000279803
ENSG00000250159	ENSG00000204613
ENSG00000115526	ENSG00000135127
ENSG00000075884	ENSG00000265982
ENSG00000207392	ENSG00000263812
ENSG00000224094	ENSG00000180581
ENSG00000134453	ENSG00000257800
ENSG00000100412	ENSG00000255239
ENSG00000114841	ENSG00000099860
ENSG00000275993	ENSG00000226661
ENSG00000234230	ENSG00000153707
ENSG00000180785	ENSG00000234818
ENSG00000238610	ENSG00000079101
ENSG00000212615	ENSG00000237406
ENSG00000232701	ENSG00000198223
ENSG00000232136	ENSG00000160654
ENSG00000064490	ENSG00000164626
ENSG00000212385	ENSG00000085274
ENSG00000250300	ENSG00000161149
ENSG00000269082	ENSG00000239804
ENSG00000240179	ENSG00000219375
ENSG00000135638	ENSG00000235268
ENSG00000211879	ENSG00000280778
ENSG00000129315	ENSG00000079102
ENSG00000170279	ENSG00000137507
ENSG00000214694	ENSG00000237003
ENSG00000087995	ENSG00000182574
ENSG00000132031	ENSG00000206432
ENSG00000137965	ENSG00000172456
ENSG00000223459	ENSG00000277342
ENSG00000111713	ENSG00000205105
ENSG00000266160	ENSG00000223188
ENSG00000247828	ENSG00000229197
ENSG00000267134	ENSG00000165807
ENSG00000237418	ENSG00000235064
ENSG00000206684	ENSG00000273759
ENSG00000171475	ENSG00000102048
ENSG00000267390	ENSG00000076356
ENSG00000131943	ENSG00000238963
ENSG00000206778	ENSG00000239021
ENSG00000201818	ENSG00000215325
ENSG00000160741	ENSG00000124406
ENSG00000233129	ENSG00000003436
ENSG00000225205	ENSG00000165071
ENSG00000266728	ENSG00000163874
ENSG00000261737	ENSG00000224418
ENSG00000248682	ENSG00000241081
ENSG00000211855	ENSG00000231521
ENSG00000272788	ENSG00000230635
ENSG00000214362	ENSG00000253598
ENSG00000234367	ENSG00000015568
ENSG00000261426	ENSG00000235505
ENSG00000174236	ENSG00000243771
ENSG00000113532	ENSG00000260920
ENSG00000100890	ENSG00000263982
ENSG00000232226	ENSG00000154133
ENSG00000259763	ENSG00000224272
ENSG00000215301	ENSG00000258311
ENSG00000234484	ENSG00000250705
ENSG00000208017	ENSG00000215548
ENSG00000277319	ENSG00000263510
ENSG00000272328	ENSG00000145911
ENSG00000198618	ENSG00000132965
ENSG00000243802	ENSG00000173966
ENSG00000259169	ENSG00000260369
ENSG00000146066	ENSG00000259080
ENSG00000263637	ENSG00000213995
ENSG00000115457	ENSG00000260401
ENSG00000254934	ENSG00000204851
ENSG00000231603	ENSG00000270792
ENSG00000279913	ENSG00000203321
ENSG00000200769	ENSG00000145012
ENSG00000223500	ENSG00000126226
ENSG00000213352	ENSG00000139865
ENSG00000207808	ENSG00000122223
ENSG00000164284	ENSG00000138795
ENSG00000148516	ENSG00000241360
ENSG00000223086	ENSG00000219814
ENSG00000197360	ENSG00000263080
ENSG00000234107	ENSG00000228499
ENSG00000213553	ENSG00000279114
ENSG00000250350	ENSG00000171517
ENSG00000099246	ENSG00000175505
ENSG00000118418	ENSG00000279130
ENSG00000229423	ENSG00000272181
ENSG00000147144	ENSG00000236269
ENSG00000114315	ENSG00000165168
ENSG00000235449	ENSG00000228195
ENSG00000105668	ENSG00000104856
ENSG00000278356	ENSG00000265531
ENSG00000100288	ENSG00000233544
ENSG00000224412	ENSG00000073849
ENSG00000164081	ENSG00000243444
ENSG00000188306	ENSG00000279035
ENSG00000171811	ENSG00000141622
ENSG00000228242	ENSG00000239653
ENSG00000166407	ENSG00000257542
ENSG00000034053	ENSG00000180354
ENSG00000250390	ENSG00000235750
ENSG00000234285	ENSG00000245479
ENSG00000168158	ENSG00000260948
ENSG00000197296	ENSG00000271871
ENSG00000204248	ENSG00000226553
ENSG00000091436	ENSG00000223916
ENSG00000269026	ENSG00000245281
ENSG00000042832	ENSG00000115255
ENSG00000237713	ENSG00000266936
ENSG00000257120	ENSG00000221938
ENSG00000253333	ENSG00000202431
ENSG00000259420	ENSG00000216425
ENSG00000064545	ENSG00000248394
ENSG00000258741	ENSG00000213397
ENSG00000225476	ENSG00000263360
ENSG00000134153	ENSG00000145632
ENSG00000226648	ENSG00000278957
ENSG00000114999	ENSG00000198547
ENSG00000257779	ENSG00000222421
ENSG00000148300	ENSG00000119922
ENSG00000186166	ENSG00000270733
ENSG00000278030	ENSG00000154556
ENSG00000252391	ENSG00000271849
ENSG00000260912	ENSG00000279067
ENSG00000186971	ENSG00000178175
ENSG00000171943	ENSG00000256340
ENSG00000232400	ENSG00000240005
ENSG00000211682	ENSG00000159753
ENSG00000281655	ENSG00000153060
ENSG00000258488	ENSG00000213071
ENSG00000260576	ENSG00000206150
ENSG00000225731	ENSG00000135047
ENSG00000175718	ENSG00000120440
ENSG00000207327	ENSG00000273333
ENSG00000272971	ENSG00000259982
ENSG00000243027	ENSG00000115525
ENSG00000204620	ENSG00000243323
ENSG00000104863	ENSG00000186994
ENSG00000230710	ENSG00000173542
ENSG00000230623	ENSG00000275070
ENSG00000260493	ENSG00000084710
ENSG00000266308	ENSG00000171533
ENSG00000224058	ENSG00000267065
ENSG00000236107	ENSG00000269373
ENSG00000129472	ENSG00000235079
ENSG00000253328	ENSG00000266256
ENSG00000211713	ENSG00000200750
ENSG00000251453	ENSG00000141968
ENSG00000250808	ENSG00000226669
ENSG00000187833	ENSG00000271980
ENSG00000132591	ENSG00000113924
ENSG00000174371	ENSG00000112996
ENSG00000272942	ENSG00000189045
ENSG00000254935	ENSG00000236493
ENSG00000157315	ENSG00000253102
ENSG00000257513	ENSG00000185527
ENSG00000080511	ENSG00000234315
ENSG00000171462	ENSG00000275549
ENSG00000148672	ENSG00000146530
ENSG00000271931	ENSG00000117560
ENSG00000142185	ENSG00000276317
ENSG00000093010	ENSG00000211455
ENSG00000233003	ENSG00000177025
ENSG00000004948	ENSG00000238164
ENSG00000241684	ENSG00000199237
ENSG00000256087	ENSG00000076924
ENSG00000253240	ENSG00000229598
ENSG00000251419	ENSG00000253893
ENSG00000276929	ENSG00000161082
ENSG00000223509	ENSG00000235726
ENSG00000122711	ENSG00000256723
ENSG00000261241	ENSG00000225292
ENSG00000237916	ENSG00000260992
ENSG00000222068	ENSG00000272161
ENSG00000164134	ENSG00000149609
ENSG00000199245	ENSG00000176243
ENSG00000168594	ENSG00000272945
ENSG00000224414	ENSG00000170370
ENSG00000199562	ENSG00000204956
ENSG00000234419	ENSG00000227392
ENSG00000258674	ENSG00000167107
ENSG00000216179	ENSG00000137101
ENSG00000254486	ENSG00000278743
ENSG00000253639	ENSG00000270988
ENSG00000257534	ENSG00000261939
ENSG00000143630	ENSG00000273302
ENSG00000256972	ENSG00000163600
ENSG00000102287	ENSG00000262209
ENSG00000271656	ENSG00000280286
ENSG00000060491	ENSG00000104976
ENSG00000261461	ENSG00000279794
ENSG00000259767	ENSG00000249773
ENSG00000265612	ENSG00000248613
ENSG00000275024	ENSG00000259430
ENSG00000252084	ENSG00000199332
ENSG00000271752	ENSG00000183780
ENSG00000257210	ENSG00000269397
ENSG00000233031	ENSG00000224216
ENSG00000235804	ENSG00000147443
ENSG00000217539	ENSG00000272108
ENSG00000277952	ENSG00000235830
ENSG00000164304	ENSG00000232040
ENSG00000113597	ENSG00000214244
ENSG00000249646	ENSG00000133216
ENSG00000238286	ENSG00000224316
ENSG00000179604	ENSG00000266155
ENSG00000250609	ENSG00000267414
ENSG00000200356	ENSG00000260507
ENSG00000278771	ENSG00000229991
ENSG00000254083	ENSG00000220884
ENSG00000241490	ENSG00000258830
ENSG00000228463	ENSG00000101311
ENSG00000279404	ENSG00000264078
ENSG00000255210	ENSG00000273416
ENSG00000255108	ENSG00000216331
ENSG00000237766	ENSG00000270923
ENSG00000159256	ENSG00000126003
ENSG00000249338	ENSG00000248375
ENSG00000104331	ENSG00000240065
ENSG00000204044	ENSG00000135502
ENSG00000185201	ENSG00000225067
ENSG00000234352	ENSG00000166912
ENSG00000222042	ENSG00000074660
ENSG00000116127	ENSG00000255074
ENSG00000162545	ENSG00000269246
ENSG00000228414	ENSG00000276952
ENSG00000255660	ENSG00000242814
ENSG00000269194	ENSG00000264644
ENSG00000275652	ENSG00000231435
ENSG00000241406	ENSG00000213574
ENSG00000225535	ENSG00000196367
ENSG00000235686	ENSG00000235802
ENSG00000170178	ENSG00000250522
ENSG00000257480	ENSG00000253159
ENSG00000216854	ENSG00000276337
ENSG00000225270	ENSG00000234219
ENSG00000143153	ENSG00000109943
ENSG00000239593	ENSG00000259585
ENSG00000248431	ENSG00000149256
ENSG00000280409	ENSG00000280233
ENSG00000231246	ENSG00000145675
ENSG00000008311	ENSG00000260144
ENSG00000215447	ENSG00000141384
ENSG00000078295	ENSG00000233548
ENSG00000270069	ENSG00000146966
ENSG00000271655	ENSG00000274508
ENSG00000167566	ENSG00000230841
ENSG00000214944	ENSG00000228938
ENSG00000102385	ENSG00000281852
ENSG00000229400	ENSG00000261305
ENSG00000224899	ENSG00000103260
ENSG00000257009	ENSG00000225455
ENSG00000162627	ENSG00000213548
ENSG00000269982	ENSG00000237380
ENSG00000232719	ENSG00000174804
ENSG00000161955	ENSG00000215030
ENSG00000107331	ENSG00000254206
ENSG00000158545	ENSG00000261235
ENSG00000230988	ENSG00000196227
ENSG00000213934	ENSG00000177464
ENSG00000265874	ENSG00000241978
ENSG00000226543	ENSG00000153294
ENSG00000243749	ENSG00000223534
ENSG00000185825	ENSG00000224081
ENSG00000197386	ENSG00000250397
ENSG00000099995	ENSG00000253304
ENSG00000258717	ENSG00000279059
ENSG00000259998	ENSG00000274447
ENSG00000278892	ENSG00000173013
ENSG00000184207	ENSG00000253910
ENSG00000255652	ENSG00000225443
ENSG00000183644	ENSG00000276406
ENSG00000225121	ENSG00000125966
ENSG00000076555	ENSG00000261614
ENSG00000160284	ENSG00000143797
ENSG00000141441	ENSG00000235763
ENSG00000199477	ENSG00000251402
ENSG00000221363	ENSG00000233287
ENSG00000214560	ENSG00000213527
ENSG00000198414	ENSG00000264520
ENSG00000276778	ENSG00000250938
ENSG00000281649	ENSG00000158423
ENSG00000278028	ENSG00000166492
ENSG00000271789	ENSG00000197582
ENSG00000254095	ENSG00000177822
ENSG00000257548	ENSG00000185811
ENSG00000149187	ENSG00000225883
ENSG00000235904	ENSG00000230869
ENSG00000206587	ENSG00000278030
ENSG00000080493	ENSG00000121716
ENSG00000279083	ENSG00000084072
ENSG00000166787	ENSG00000258011
ENSG00000234527	ENSG00000171723
ENSG00000228439	ENSG00000168255
ENSG00000168126	ENSG00000227630
ENSG00000256975	ENSG00000261668
ENSG00000212163	ENSG00000254633
ENSG00000232524	ENSG00000223572
ENSG00000199711	ENSG00000221763
ENSG00000198217	ENSG00000233011
ENSG00000113396	ENSG00000234624
ENSG00000260729	ENSG00000270108
ENSG00000253276	ENSG00000167895
ENSG00000221643	ENSG00000138829
ENSG00000230295	ENSG00000264672
ENSG00000168894	ENSG00000233144
ENSG00000187758	ENSG00000108452
ENSG00000085382	ENSG00000124429
ENSG00000169733	ENSG00000108947
ENSG00000229593	ENSG00000170846
ENSG00000211937	ENSG00000159374
ENSG00000206747	ENSG00000080007
ENSG00000235051	ENSG00000157368
ENSG00000237300	ENSG00000260249
ENSG00000267497	ENSG00000170165
ENSG00000111432	ENSG00000225213
ENSG00000212457	ENSG00000213770
ENSG00000267717	ENSG00000205869
ENSG00000162704	ENSG00000225422
ENSG00000123395	ENSG00000228901
ENSG00000112486	ENSG00000241935
ENSG00000127526	ENSG00000114529
ENSG00000272981	ENSG00000255504
ENSG00000228501	ENSG00000135083
ENSG00000072778	ENSG00000262165
ENSG00000257354	ENSG00000275445
ENSG00000206824	ENSG00000234465
ENSG00000090661	ENSG00000184719
ENSG00000156574	ENSG00000148516
ENSG00000234703	ENSG00000173546
ENSG00000237478	ENSG00000156510
ENSG00000235530	ENSG00000232362
ENSG00000266824	ENSG00000173083
ENSG00000263812	ENSG00000185306
ENSG00000158901	ENSG00000153086
ENSG00000207573	ENSG00000138434
ENSG00000135069	ENSG00000272172
ENSG00000253227	ENSG00000248671
ENSG00000230978	ENSG00000235459
ENSG00000271596	ENSG00000279741
ENSG00000074219	ENSG00000140263
ENSG00000235099	ENSG00000087301
ENSG00000258345	ENSG00000204262
ENSG00000201749	ENSG00000235586
ENSG00000138376	ENSG00000137821
ENSG00000274019	ENSG00000165125
ENSG00000258425	ENSG00000237248
ENSG00000269897	ENSG00000279591
ENSG00000150656	ENSG00000169116
ENSG00000089057	ENSG00000225264
ENSG00000176204	ENSG00000224629
ENSG00000213218	ENSG00000171777
ENSG00000261868	ENSG00000225739
ENSG00000269902	ENSG00000255010
ENSG00000246016	ENSG00000204381
ENSG00000130255	ENSG00000277112
ENSG00000279527	ENSG00000167447
ENSG00000135931	ENSG00000265342
ENSG00000198431	ENSG00000006453
ENSG00000259590	ENSG00000266189
ENSG00000120727	ENSG00000233739
ENSG00000242613	ENSG00000130429
ENSG00000146216	ENSG00000201302
ENSG00000187242	ENSG00000213221
ENSG00000242790	ENSG00000228672
ENSG00000232212	ENSG00000214720
ENSG00000263987	ENSG00000261662
ENSG00000226145	ENSG00000199085
ENSG00000231443	ENSG00000277621
ENSG00000265815	ENSG00000219355
ENSG00000268036	ENSG00000100342
ENSG00000111912	ENSG00000276454
ENSG00000197696	ENSG00000197471
ENSG00000112511	ENSG00000278924
ENSG00000066136	ENSG00000275132
ENSG00000261293	ENSG00000237289
ENSG00000196811	ENSG00000183889
ENSG00000230950	ENSG00000232656
ENSG00000141434	ENSG00000244124
ENSG00000272368	ENSG00000233846
ENSG00000270850	ENSG00000269903
ENSG00000230319	ENSG00000168679
ENSG00000269951	ENSG00000279571
ENSG00000255355	ENSG00000214999
ENSG00000130311	ENSG00000100234
ENSG00000239207	ENSG00000258232
ENSG00000162385	ENSG00000277602
ENSG00000223482	ENSG00000146433
ENSG00000257431	ENSG00000248826
ENSG00000280623	ENSG00000254207
ENSG00000171942	ENSG00000132622
ENSG00000047315	ENSG00000234466
ENSG00000237799	ENSG00000254912
ENSG00000080200	ENSG00000243485
ENSG00000250659	ENSG00000187260
ENSG00000253098	ENSG00000170537
ENSG00000137171	ENSG00000214900
ENSG00000271662	ENSG00000279649
ENSG00000260254	ENSG00000232882
ENSG00000242963	ENSG00000270077
ENSG00000214351	ENSG00000236739
ENSG00000182552	ENSG00000261612
ENSG00000074696	ENSG00000182866
ENSG00000213316	ENSG00000260475
ENSG00000257904	ENSG00000250909
ENSG00000277693	ENSG00000213049
ENSG00000275672	ENSG00000271429
ENSG00000236144	ENSG00000240747
ENSG00000141759	ENSG00000245857
ENSG00000233682	ENSG00000233108
ENSG00000140455	ENSG00000242061
ENSG00000249141	ENSG00000269937
ENSG00000231441	ENSG00000235399
ENSG00000228980	ENSG00000065320
ENSG00000270776	ENSG00000080546
ENSG00000264311	ENSG00000272763
ENSG00000132485	ENSG00000230274
ENSG00000136875	ENSG00000237541
ENSG00000055957	ENSG00000197956
ENSG00000179141	ENSG00000255815
ENSG00000186376	ENSG00000232605
ENSG00000248127	ENSG00000189149
ENSG00000115446	ENSG00000105835
ENSG00000155970	ENSG00000257954
ENSG00000189403	ENSG00000176454
ENSG00000267319	ENSG00000232818
ENSG00000122043	ENSG00000182040
ENSG00000242600	ENSG00000264608
ENSG00000230987	ENSG00000263361
ENSG00000239043	ENSG00000257058
ENSG00000279214	ENSG00000249700
ENSG00000254177	ENSG00000207047
ENSG00000213940	ENSG00000281842
ENSG00000226259	ENSG00000279605
ENSG00000279901	ENSG00000182950
ENSG00000188687	ENSG00000179862
ENSG00000213786	ENSG00000162896
ENSG00000198937	ENSG00000267374
ENSG00000257048	ENSG00000228523
ENSG00000254321	ENSG00000260247
ENSG00000253429	ENSG00000279149
ENSG00000223039	ENSG00000121653
ENSG00000189398	ENSG00000138623
ENSG00000267641	ENSG00000122188
ENSG00000196656	ENSG00000122786
ENSG00000214695	ENSG00000235812
ENSG00000233632	ENSG00000234807
ENSG00000244130	ENSG00000249007
ENSG00000234473	ENSG00000211771
ENSG00000227516	ENSG00000270954
ENSG00000180934	ENSG00000254285
ENSG00000245848	ENSG00000188786
ENSG00000141391	ENSG00000272744
ENSG00000147256	ENSG00000155714
ENSG00000188800	ENSG00000220804
ENSG00000255361	ENSG00000266750
ENSG00000131043	ENSG00000161638
ENSG00000242797	ENSG00000259705
ENSG00000138495	ENSG00000224106
ENSG00000255492	ENSG00000253305
ENSG00000115459	ENSG00000135437
ENSG00000184860	ENSG00000253463
ENSG00000214077	ENSG00000189152
ENSG00000165572	ENSG00000272689
ENSG00000250705	ENSG00000167105
ENSG00000050438	ENSG00000127585
ENSG00000277958	ENSG00000122642
ENSG00000172466	ENSG00000198914
ENSG00000238048	ENSG00000250651
ENSG00000146383	ENSG00000135604
ENSG00000261243	ENSG00000002834
ENSG00000204389	ENSG00000023445
ENSG00000170860	ENSG00000243468
ENSG00000244342	ENSG00000259933
ENSG00000125531	ENSG00000176984
ENSG00000122203	ENSG00000260436
ENSG00000214765	ENSG00000232238
ENSG00000260790	ENSG00000139433
ENSG00000261310	ENSG00000214380
ENSG00000140993	ENSG00000138079
ENSG00000248725	ENSG00000272277
ENSG00000233593	ENSG00000154736
ENSG00000227242	ENSG00000213209
ENSG00000224928	ENSG00000182584
ENSG00000129167	ENSG00000266486
ENSG00000272510	ENSG00000226577
ENSG00000270549	ENSG00000238140
ENSG00000263235	ENSG00000250015
ENSG00000178974	ENSG00000178882
ENSG00000207129	ENSG00000172139
ENSG00000112425	ENSG00000228034
ENSG00000260834	ENSG00000233232
ENSG00000230201	ENSG00000277687
ENSG00000166716	ENSG00000092978
ENSG00000270672	ENSG00000120156
ENSG00000229528	ENSG00000100968
ENSG00000135324	ENSG00000224349
ENSG00000227418	ENSG00000198885
ENSG00000163975	ENSG00000228700
ENSG00000237840	ENSG00000229582
ENSG00000119283	ENSG00000225356
ENSG00000232718	ENSG00000201340
ENSG00000176198	ENSG00000261599
ENSG00000132964	ENSG00000272084
ENSG00000225505	ENSG00000162878
ENSG00000001084	ENSG00000261611
ENSG00000147596	ENSG00000101577
ENSG00000118307	ENSG00000141665
ENSG00000170584	ENSG00000204837
ENSG00000256385	ENSG00000198561
ENSG00000226291	ENSG00000105784
ENSG00000269172	ENSG00000243494
ENSG00000250195	ENSG00000251441
ENSG00000147571	ENSG00000233839
ENSG00000158270	ENSG00000091262
ENSG00000268845	ENSG00000122224
ENSG00000231666	ENSG00000229153
ENSG00000236208	ENSG00000246350
ENSG00000181392	ENSG00000260036
ENSG00000196565	ENSG00000237828
ENSG00000279968	ENSG00000277173
ENSG00000230994	ENSG00000204792
ENSG00000103145	ENSG00000207704
ENSG00000186452	ENSG00000246985
ENSG00000213339	ENSG00000243406
ENSG00000163462	ENSG00000280299
ENSG00000224545	ENSG00000258524
ENSG00000279110	ENSG00000223685
ENSG00000201796	ENSG00000227543
ENSG00000218069	ENSG00000280310
ENSG00000174977	ENSG00000261513
ENSG00000086232	ENSG00000278655
ENSG00000227532	ENSG00000223657
ENSG00000047662	ENSG00000255154
ENSG00000253180	ENSG00000065675
ENSG00000254633	ENSG00000263675
ENSG00000184156	ENSG00000269026
ENSG00000234638	ENSG00000205436
ENSG00000198252	ENSG00000239577
ENSG00000277170	ENSG00000186567
ENSG00000184343	ENSG00000262302
ENSG00000273551	ENSG00000274898
ENSG00000279331	ENSG00000259807
ENSG00000207082	ENSG00000249948
ENSG00000144567	ENSG00000230733
ENSG00000151882	ENSG00000269956
ENSG00000252680	ENSG00000267274
ENSG00000119720	ENSG00000267205
ENSG00000245149	ENSG00000207631
ENSG00000252202	ENSG00000139567
ENSG00000232593	ENSG00000214772
ENSG00000127083	ENSG00000231194
ENSG00000277701	ENSG00000233775
ENSG00000128487	ENSG00000234030
ENSG00000223986	ENSG00000223300
ENSG00000224014	ENSG00000272787
ENSG00000058673	ENSG00000200815
ENSG00000214999	ENSG00000253966
ENSG00000151116	ENSG00000240540
ENSG00000261416	ENSG00000110080
ENSG00000267545	ENSG00000238151
ENSG00000212264	ENSG00000227361
ENSG00000267160	ENSG00000140254
ENSG00000113595	ENSG00000161544
ENSG00000106648	ENSG00000139725
ENSG00000167680	ENSG00000228869
ENSG00000224957	ENSG00000179304
ENSG00000279235	ENSG00000157445
ENSG00000276063	ENSG00000230479
ENSG00000213478	ENSG00000225535
ENSG00000115944	ENSG00000272137
ENSG00000222030	ENSG00000273180
ENSG00000230224	ENSG00000090534
ENSG00000239809	ENSG00000173198
ENSG00000236667	ENSG00000162144
ENSG00000202198	ENSG00000197728
ENSG00000170144	ENSG00000129194
ENSG00000264177	ENSG00000235237
ENSG00000170561	ENSG00000064655
ENSG00000177736	ENSG00000251118
ENSG00000124157	ENSG00000265194
ENSG00000157353	ENSG00000235145
ENSG00000120885	ENSG00000226383
ENSG00000267530	ENSG00000267740
ENSG00000226770	ENSG00000240006
ENSG00000163879	ENSG00000251883
ENSG00000240338	ENSG00000204584
ENSG00000259459	ENSG00000228039
ENSG00000116983	ENSG00000172799
ENSG00000244167	ENSG00000150045
ENSG00000091137	ENSG00000234899
ENSG00000259315	ENSG00000229274
ENSG00000272674	ENSG00000070501
ENSG00000265487	ENSG00000221518
ENSG00000224565	ENSG00000274520
ENSG00000187268	ENSG00000267708
ENSG00000232217	ENSG00000170873
ENSG00000161381	ENSG00000272822
ENSG00000136932	ENSG00000276531
ENSG00000135245	ENSG00000261242
ENSG00000246145	ENSG00000168461
ENSG00000259408	ENSG00000235493
ENSG00000144015	ENSG00000232059
ENSG00000252498	ENSG00000279026
ENSG00000214626	ENSG00000260836
ENSG00000247765	ENSG00000271127
ENSG00000267655	ENSG00000237640
ENSG00000125409	ENSG00000224533
ENSG00000272034	ENSG00000145075
ENSG00000203914	ENSG00000276757
ENSG00000253897	ENSG00000168143
ENSG00000080709	ENSG00000214465
ENSG00000143355	ENSG00000129226
ENSG00000258658	ENSG00000264901
ENSG00000239269	ENSG00000220785
ENSG00000235945	ENSG00000169902
ENSG00000187792	ENSG00000137960
ENSG00000174844	ENSG00000255222
ENSG00000258500	ENSG00000251066
ENSG00000074755	ENSG00000225854
ENSG00000262039	ENSG00000153157
ENSG00000279798	ENSG00000271543
ENSG00000274214	ENSG00000236299
ENSG00000101384	ENSG00000204588
ENSG00000133519	ENSG00000259414
ENSG00000233073	ENSG00000000938
ENSG00000267612	ENSG00000144724
ENSG00000235774	ENSG00000168026
ENSG00000236747	ENSG00000258896
ENSG00000137547	ENSG00000260545
ENSG00000261527	ENSG00000267606
ENSG00000279811	ENSG00000266920
ENSG00000253736	ENSG00000216471
ENSG00000253799	ENSG00000276997
ENSG00000115590	ENSG00000165338
ENSG00000135407	ENSG00000214641
ENSG00000235828	ENSG00000183666
ENSG00000273487	ENSG00000258973
ENSG00000205476	ENSG00000102452
ENSG00000088766	ENSG00000270655
ENSG00000215905	ENSG00000224020
ENSG00000139187	ENSG00000237301
ENSG00000143622	ENSG00000118276
ENSG00000026508	ENSG00000202382
ENSG00000264801	ENSG00000072163
ENSG00000261439	ENSG00000249734
ENSG00000169271	ENSG00000266922
ENSG00000245832	ENSG00000125848
ENSG00000236079	ENSG00000162407
ENSG00000251356	ENSG00000230945
ENSG00000226086	ENSG00000206723
ENSG00000188525	ENSG00000215120
ENSG00000254003	ENSG00000166501
ENSG00000224057	ENSG00000249094
ENSG00000171467	ENSG00000275441
ENSG00000228036	ENSG00000271857
ENSG00000183814	ENSG00000266712
ENSG00000009724	ENSG00000103472
ENSG00000130772	ENSG00000206754
ENSG00000150760	ENSG00000222881
ENSG00000068796	ENSG00000266710
ENSG00000230489	ENSG00000218198
ENSG00000173473	ENSG00000129467
ENSG00000180770	ENSG00000278058
ENSG00000272049	ENSG00000232453
ENSG00000239402	ENSG00000269946
ENSG00000223823	ENSG00000061918
ENSG00000238062	ENSG00000100298
ENSG00000169738	ENSG00000227770
ENSG00000254060	ENSG00000259346
ENSG00000150773	ENSG00000159176
ENSG00000166104	ENSG00000249540
ENSG00000181291	ENSG00000168818
ENSG00000252542	ENSG00000227376
ENSG00000246922	ENSG00000242715
ENSG00000205412	ENSG00000228666
ENSG00000225404	ENSG00000135063
ENSG00000237914	ENSG00000260259
ENSG00000228903	ENSG00000013588
ENSG00000225171	ENSG00000214027
ENSG00000233577	ENSG00000092068
ENSG00000250371	ENSG00000274680
ENSG00000274114	ENSG00000240583
ENSG00000258702	ENSG00000134759
ENSG00000085662	ENSG00000112182
ENSG00000144730	ENSG00000213717
ENSG00000254650	ENSG00000229207
ENSG00000188856	ENSG00000111348
ENSG00000203620	ENSG00000235119
ENSG00000112290	ENSG00000172738
ENSG00000259878	ENSG00000259782
ENSG00000225855	ENSG00000140057
ENSG00000223946	ENSG00000175920
ENSG00000257777	ENSG00000268316
ENSG00000236574	ENSG00000088305
ENSG00000198625	ENSG00000259792
ENSG00000261319	ENSG00000175877
ENSG00000102243	ENSG00000108375
ENSG00000011105	ENSG00000204876
ENSG00000245059	ENSG00000196993
ENSG00000201363	ENSG00000215452
ENSG00000176894	ENSG00000111554
ENSG00000134297	ENSG00000169490
ENSG00000226321	ENSG00000230521
ENSG00000267328	ENSG00000232489
ENSG00000250927	ENSG00000249574
ENSG00000275158	ENSG00000197992
ENSG00000259474	ENSG00000205847
ENSG00000235204	ENSG00000102900
ENSG00000088205	ENSG00000236799
ENSG00000237818	ENSG00000129295
ENSG00000255423	ENSG00000254024
ENSG00000269236	ENSG00000091157
ENSG00000267677	ENSG00000166793
ENSG00000158488	ENSG00000254481
ENSG00000261409	ENSG00000109743
ENSG00000206741	ENSG00000241723
ENSG00000226977	ENSG00000053702
ENSG00000235169	ENSG00000279214
ENSG00000237347	ENSG00000213078
ENSG00000130165	ENSG00000227344
ENSG00000225674	ENSG00000168772
ENSG00000251405	ENSG00000255450
ENSG00000223284	ENSG00000174408
ENSG00000142623	ENSG00000233653
ENSG00000255094	ENSG00000232936
ENSG00000251993	ENSG00000168539
ENSG00000280436	ENSG00000258033
ENSG00000224448	ENSG00000243101
ENSG00000259672	ENSG00000163352
ENSG00000153498	ENSG00000259399
ENSG00000239482	ENSG00000174567
ENSG00000256197	ENSG00000278595
ENSG00000263450	ENSG00000161180
ENSG00000168005	ENSG00000266944
ENSG00000233928	ENSG00000268458
ENSG00000279694	ENSG00000118257
ENSG00000010165	ENSG00000234353
ENSG00000207138	ENSG00000185567
ENSG00000202344	ENSG00000273812
ENSG00000212567	ENSG00000100979
ENSG00000265932	ENSG00000240509
ENSG00000261265	ENSG00000113555
ENSG00000273744	ENSG00000274314
ENSG00000100385	ENSG00000273923
ENSG00000110651	ENSG00000133069
ENSG00000144597	ENSG00000255282
ENSG00000229832	ENSG00000232725
ENSG00000047457	ENSG00000277385
ENSG00000260799	ENSG00000181381
ENSG00000176584	ENSG00000100365
ENSG00000273450	ENSG00000226649
ENSG00000233538	ENSG00000240138
ENSG00000271380	ENSG00000104936
ENSG00000265254	ENSG00000267270
ENSG00000139725	ENSG00000196405
ENSG00000072415	ENSG00000132688
ENSG00000159625	ENSG00000156804
ENSG00000239112	ENSG00000266522
ENSG00000226160	ENSG00000144893
ENSG00000275939	ENSG00000228323
ENSG00000279061	ENSG00000251323
ENSG00000278275	ENSG00000225239
ENSG00000207607	ENSG00000100290
ENSG00000235065	ENSG00000241661
ENSG00000223941	ENSG00000205177
ENSG00000239223	ENSG00000249413
ENSG00000202184	ENSG00000118971
ENSG00000200113	ENSG00000263011
ENSG00000167315	ENSG00000233383
ENSG00000108395	ENSG00000110057
ENSG00000267055	ENSG00000162882
ENSG00000186603	ENSG00000106025
ENSG00000206847	ENSG00000138449
ENSG00000159714	ENSG00000243701
ENSG00000148156	ENSG00000234043
ENSG00000124588	ENSG00000149633
ENSG00000134851	ENSG00000232104
ENSG00000269404	ENSG00000227205
ENSG00000230105	ENSG00000144045
ENSG00000236048	ENSG00000243914
ENSG00000204946	ENSG00000196110
ENSG00000232891	ENSG00000177679
ENSG00000142538	ENSG00000141337
ENSG00000280079	ENSG00000273361
ENSG00000232653	ENSG00000134817
ENSG00000164951	ENSG00000251414
ENSG00000267787	ENSG00000260912
ENSG00000171587	ENSG00000166446
ENSG00000267225	ENSG00000007968
ENSG00000213394	ENSG00000135424
ENSG00000134612	ENSG00000266240
ENSG00000280693	ENSG00000213430
ENSG00000112343	ENSG00000174672
ENSG00000238723	ENSG00000248905
ENSG00000264236	ENSG00000223537
ENSG00000167014	ENSG00000225889
ENSG00000260151	ENSG00000264615
ENSG00000141076	ENSG00000228019
ENSG00000279714	ENSG00000215333
ENSG00000267467	ENSG00000251303
ENSG00000259735	ENSG00000272918
ENSG00000267466	ENSG00000199059
ENSG00000198836	ENSG00000253710
ENSG00000197046	ENSG00000273866
ENSG00000167741	ENSG00000176020
ENSG00000225472	ENSG00000037280
ENSG00000167632	ENSG00000012504
ENSG00000140527	ENSG00000185000
ENSG00000275437	ENSG00000242600
ENSG00000230939	ENSG00000237978
ENSG00000279907	ENSG00000169495
ENSG00000267752	ENSG00000230262
ENSG00000235749	ENSG00000248515
ENSG00000248121	ENSG00000269859
ENSG00000250048	ENSG00000272334
ENSG00000233653	ENSG00000211778
ENSG00000197582	ENSG00000136449
ENSG00000235245	ENSG00000218153
ENSG00000083312	ENSG00000261832
ENSG00000130234	ENSG00000229915
ENSG00000205302	ENSG00000259521
ENSG00000183779	ENSG00000216915
ENSG00000133193	ENSG00000233990
ENSG00000281881	ENSG00000163520
ENSG00000199400	ENSG00000240271
ENSG00000277109	ENSG00000163898
ENSG00000222844	ENSG00000139190
ENSG00000089048	ENSG00000255559
ENSG00000236690	ENSG00000250742
ENSG00000237745	ENSG00000234559
ENSG00000226203	ENSG00000232775
ENSG00000265142	ENSG00000104059
ENSG00000228665	ENSG00000156298
ENSG00000267908	ENSG00000279040
ENSG00000178127	ENSG00000213366
ENSG00000252112	ENSG00000196338
ENSG00000231384	ENSG00000265912
ENSG00000229871	ENSG00000264635
ENSG00000228016	ENSG00000160678
ENSG00000262539	ENSG00000243033
ENSG00000213642	ENSG00000281530
ENSG00000224574	ENSG00000131115
ENSG00000258846	ENSG00000261504
ENSG00000228144	ENSG00000142149
ENSG00000261052	ENSG00000223947
ENSG00000261706	ENSG00000247317
ENSG00000234689	ENSG00000124785
ENSG00000228089	ENSG00000248854
ENSG00000216977	ENSG00000244699
ENSG00000141012	ENSG00000227278
ENSG00000196531	ENSG00000243902
ENSG00000280408	ENSG00000212576
ENSG00000148606	ENSG00000277420
ENSG00000248419	ENSG00000123124
ENSG00000249500	ENSG00000226976
ENSG00000215845	ENSG00000228629
ENSG00000237233	ENSG00000225416
ENSG00000251045	ENSG00000226074
ENSG00000241187	ENSG00000259105
ENSG00000135637	ENSG00000275393
ENSG00000263105	ENSG00000227155
ENSG00000234745	ENSG00000100003
ENSG00000232815	ENSG00000199094
ENSG00000255305	ENSG00000272734
ENSG00000270937	ENSG00000137474
ENSG00000231747	ENSG00000124209
ENSG00000185361	ENSG00000231369
ENSG00000229255	ENSG00000167701
ENSG00000280115	ENSG00000229970
ENSG00000206026	ENSG00000175147
ENSG00000170142	ENSG00000265683
ENSG00000105281	ENSG00000261416
ENSG00000185899	ENSG00000215057
ENSG00000266145	ENSG00000271567
ENSG00000130653	ENSG00000182240
ENSG00000224718	ENSG00000136404
ENSG00000241183	ENSG00000273218
ENSG00000273015	ENSG00000109814
ENSG00000133606	ENSG00000174807
ENSG00000281202	ENSG00000076662
ENSG00000279981	ENSG00000275381
ENSG00000264365	ENSG00000134901
ENSG00000104814	ENSG00000259565
ENSG00000166091	ENSG00000212293
ENSG00000280710	ENSG00000107485
ENSG00000179571	ENSG00000130307
ENSG00000225125	ENSG00000274215
ENSG00000257156	ENSG00000087245
ENSG00000259707	ENSG00000231393
ENSG00000245680	ENSG00000071575
ENSG00000230590	ENSG00000129244
ENSG00000253434	ENSG00000268903
ENSG00000234753	ENSG00000227805
ENSG00000126233	ENSG00000221269
ENSG00000236658	ENSG00000248633
ENSG00000280121	ENSG00000233579
ENSG00000163581	ENSG00000203760
ENSG00000213023	ENSG00000075223
ENSG00000221436	ENSG00000275635
ENSG00000242728	ENSG00000248693
ENSG00000265107	ENSG00000273253
ENSG00000183837	ENSG00000182795
ENSG00000226747	ENSG00000139656
ENSG00000171700	ENSG00000163449
ENSG00000254102	ENSG00000271200
ENSG00000234253	ENSG00000260729
ENSG00000102970	ENSG00000133794
ENSG00000272824	ENSG00000233261
ENSG00000271601	ENSG00000124615
ENSG00000238077	ENSG00000238324
ENSG00000224361	ENSG00000252206
ENSG00000185839	ENSG00000231741
ENSG00000117174	ENSG00000177272
ENSG00000252431	ENSG00000259467
ENSG00000101327	ENSG00000278467
ENSG00000261744	ENSG00000266289
ENSG00000165349	ENSG00000136206
ENSG00000114698	ENSG00000237260
ENSG00000197935	ENSG00000258256
ENSG00000229211	ENSG00000224600
ENSG00000199961	ENSG00000273082
ENSG00000244604	ENSG00000151726
ENSG00000212302	ENSG00000228397
ENSG00000224789	ENSG00000258092
ENSG00000279889	ENSG00000198153
ENSG00000251869	ENSG00000155961
ENSG00000274835	ENSG00000228149
ENSG00000218823	ENSG00000196632
ENSG00000231503	ENSG00000237685
ENSG00000175894	ENSG00000163359
ENSG00000232354	ENSG00000149527
ENSG00000198155	ENSG00000147535
ENSG00000071127	ENSG00000115380
ENSG00000231799	ENSG00000258476
ENSG00000201216	ENSG00000137094
ENSG00000186806	ENSG00000213041
ENSG00000139648	ENSG00000152669
ENSG00000255203	ENSG00000274213
ENSG00000260183	ENSG00000143630
ENSG00000172425	ENSG00000263648
ENSG00000186297	ENSG00000147883
ENSG00000224174	ENSG00000137486
ENSG00000228033	ENSG00000200502
ENSG00000237111	ENSG00000230699
ENSG00000145919	ENSG00000251775
ENSG00000197768	ENSG00000279499
ENSG00000265976	ENSG00000147168
ENSG00000274021	ENSG00000237438
ENSG00000161204	ENSG00000226253
ENSG00000240086	ENSG00000260252
ENSG00000273331	ENSG00000183671
ENSG00000180776	ENSG00000242562
ENSG00000254438	ENSG00000265139
ENSG00000232732	ENSG00000181847
ENSG00000137497	ENSG00000233885
ENSG00000274093	ENSG00000213075
ENSG00000149541	ENSG00000224080
ENSG00000137673	ENSG00000207693
ENSG00000229808	ENSG00000255330
ENSG00000050344	ENSG00000254462
ENSG00000231231	ENSG00000254034
ENSG00000280418	ENSG00000270322
ENSG00000221836	ENSG00000139985
ENSG00000179899	ENSG00000244300
ENSG00000256640	ENSG00000266995
ENSG00000151838	ENSG00000197872
ENSG00000183155	ENSG00000256189
ENSG00000254400	ENSG00000179981
ENSG00000235154	ENSG00000250254
ENSG00000259747	ENSG00000248672
ENSG00000244155	ENSG00000231851
ENSG00000237880	ENSG00000234814
ENSG00000198218	ENSG00000229721
ENSG00000108448	ENSG00000277425
ENSG00000267389	ENSG00000159714
ENSG00000255883	ENSG00000213462
ENSG00000212535	ENSG00000230092
ENSG00000263862	ENSG00000213842
ENSG00000258586	ENSG00000267113
ENSG00000225626	ENSG00000230736
ENSG00000200924	ENSG00000234998
ENSG00000275995	ENSG00000279266
ENSG00000161013	ENSG00000251994
ENSG00000227482	ENSG00000138400
ENSG00000255526	ENSG00000272620
ENSG00000117597	ENSG00000113319
ENSG00000173810	ENSG00000235204
ENSG00000101255	ENSG00000277595
ENSG00000188163	ENSG00000101888
ENSG00000244314	ENSG00000250990
ENSG00000200142	ENSG00000153822
ENSG00000226533	ENSG00000249193
ENSG00000135845	ENSG00000227885
ENSG00000207930	ENSG00000203999
ENSG00000261209	ENSG00000273837
ENSG00000008056	ENSG00000166250
ENSG00000087074	ENSG00000207607
ENSG00000236121	ENSG00000245275
ENSG00000065882	ENSG00000178234
ENSG00000131351	ENSG00000248774
ENSG00000242229	ENSG00000245648
ENSG00000223963	ENSG00000243396
ENSG00000228139	ENSG00000273604
ENSG00000222017	ENSG00000254718
ENSG00000141002	ENSG00000173369
ENSG00000224640	ENSG00000226004
ENSG00000236992	ENSG00000249894
ENSG00000174930	ENSG00000267605
ENSG00000242861	ENSG00000218728
ENSG00000254176	ENSG00000261002
ENSG00000234384	ENSG00000196208
ENSG00000184991	ENSG00000117525
ENSG00000215833	ENSG00000239152
ENSG00000232690	ENSG00000267022
ENSG00000256849	ENSG00000081052
ENSG00000275670	ENSG00000207361
ENSG00000171459	ENSG00000230478
ENSG00000200065	ENSG00000152953
ENSG00000212533	ENSG00000101166
ENSG00000258883	ENSG00000235545
ENSG00000272020	ENSG00000139572
ENSG00000275980	ENSG00000160161
ENSG00000227481	ENSG00000225981
ENSG00000161958	ENSG00000253859
ENSG00000267054	ENSG00000172915
ENSG00000213875	ENSG00000261057
ENSG00000216480	ENSG00000215817
ENSG00000275540	ENSG00000272626
ENSG00000278949	ENSG00000277851
ENSG00000145216	ENSG00000277371
ENSG00000243641	ENSG00000165617
ENSG00000270083	ENSG00000252739
ENSG00000142459	ENSG00000256944
ENSG00000228403	ENSG00000133135
ENSG00000226925	ENSG00000235576
ENSG00000229944	ENSG00000274341
ENSG00000237558	ENSG00000277588
ENSG00000273148	ENSG00000251015
ENSG00000249310	ENSG00000260810
ENSG00000204241	ENSG00000125814
ENSG00000169714	ENSG00000250982
ENSG00000235782	ENSG00000173810
ENSG00000271398	ENSG00000118705
ENSG00000260094	ENSG00000090530
ENSG00000173531	ENSG00000181358
ENSG00000123358	ENSG00000260851
ENSG00000177586	ENSG00000100142
ENSG00000237271	ENSG00000100167
ENSG00000225222	ENSG00000130167
ENSG00000226038	ENSG00000207752
ENSG00000129515	ENSG00000198948
ENSG00000224259	ENSG00000274214
ENSG00000120784	ENSG00000226432
ENSG00000060642	ENSG00000166510
ENSG00000243081	ENSG00000213133
ENSG00000219867	ENSG00000254815
ENSG00000273702	ENSG00000111490
ENSG00000168875	ENSG00000128242
ENSG00000102359	ENSG00000263826
ENSG00000198105	ENSG00000142677
ENSG00000157680	ENSG00000274026
ENSG00000213663	ENSG00000176244
ENSG00000148950	ENSG00000135842
ENSG00000224551	ENSG00000110693
ENSG00000252539	ENSG00000178556
ENSG00000255440	ENSG00000234865
ENSG00000281591	ENSG00000158481
ENSG00000224861	ENSG00000252148
ENSG00000188994	ENSG00000276533
ENSG00000231216	ENSG00000250363
ENSG00000276210	ENSG00000197083
ENSG00000262140	ENSG00000136867
ENSG00000138778	ENSG00000173156
ENSG00000203760	ENSG00000163995
ENSG00000235967	ENSG00000166482
ENSG00000276412	ENSG00000114812
ENSG00000234892	ENSG00000214578
ENSG00000250532	ENSG00000275833
ENSG00000100325	ENSG00000226299
ENSG00000188314	ENSG00000091129
ENSG00000162078	ENSG00000237525
ENSG00000266312	ENSG00000273932
ENSG00000242727	ENSG00000257167
ENSG00000229897	ENSG00000275655
ENSG00000231060	ENSG00000175984
ENSG00000164050	ENSG00000265282
ENSG00000279180	ENSG00000250075
ENSG00000271437	ENSG00000261043
ENSG00000251478	ENSG00000137968
ENSG00000255155	ENSG00000276823
ENSG00000222932	ENSG00000183798
ENSG00000095209	ENSG00000243806
ENSG00000258485	ENSG00000268460
ENSG00000271164	ENSG00000086300
ENSG00000198146	ENSG00000215771
ENSG00000241157	ENSG00000236180
ENSG00000228917	ENSG00000224987
ENSG00000214915	ENSG00000226972
ENSG00000232634	ENSG00000140297
ENSG00000164506	ENSG00000257520
ENSG00000257962	ENSG00000252620
ENSG00000199568	ENSG00000244266
ENSG00000125166	ENSG00000127914
ENSG00000278603	ENSG00000259116
ENSG00000199077	ENSG00000215068
ENSG00000202269	ENSG00000216642
ENSG00000206827	ENSG00000235338
ENSG00000230241	ENSG00000153714
ENSG00000232140	ENSG00000213579
ENSG00000235294	ENSG00000120332
ENSG00000241059	ENSG00000115828
ENSG00000244470	ENSG00000279766
ENSG00000252011	ENSG00000140323
ENSG00000260870	ENSG00000008516
ENSG00000212458	ENSG00000225032
ENSG00000218732	ENSG00000153237
ENSG00000226836	ENSG00000175800
ENSG00000228015	ENSG00000244641
ENSG00000228620	ENSG00000139354
ENSG00000237197	ENSG00000276603
ENSG00000239221	ENSG00000255050
ENSG00000249633	ENSG00000267429
ENSG00000252848	ENSG00000089041
ENSG00000263556	ENSG00000227747
ENSG00000266619	ENSG00000266824
ENSG00000268465	ENSG00000256897
ENSG00000254152	ENSG00000145414
ENSG00000168918	ENSG00000260326
ENSG00000280183	ENSG00000266959
ENSG00000261520	ENSG00000250983
ENSG00000237309	ENSG00000164342
ENSG00000229313	ENSG00000167644
ENSG00000260805	ENSG00000164292
ENSG00000253964	ENSG00000236530
ENSG00000241291	ENSG00000276641
ENSG00000272197	ENSG00000253334
ENSG00000226003	ENSG00000058056
ENSG00000230371	ENSG00000158560
ENSG00000230300	ENSG00000242364
ENSG00000266228	ENSG00000171124
ENSG00000256673	ENSG00000257315
ENSG00000231551	ENSG00000277311
ENSG00000259905	ENSG00000106571
ENSG00000177383	ENSG00000213864
ENSG00000227597	ENSG00000121690
ENSG00000278635	ENSG00000106772
ENSG00000224149	ENSG00000152952
ENSG00000281097	ENSG00000270426
ENSG00000242348	ENSG00000233912
ENSG00000232734	ENSG00000233707
ENSG00000196247	ENSG00000258948
ENSG00000253398	ENSG00000234336
ENSG00000168060	ENSG00000144868
ENSG00000131791	ENSG00000265033
ENSG00000272701	ENSG00000110324
ENSG00000227440	ENSG00000178081
ENSG00000112494	ENSG00000154537
ENSG00000234026	ENSG00000124772
ENSG00000275228	ENSG00000246308
ENSG00000105605	ENSG00000141232
ENSG00000123983	ENSG00000234825
ENSG00000133302	ENSG00000118156
ENSG00000234523	ENSG00000244115
ENSG00000105700	ENSG00000241002
ENSG00000230991	ENSG00000253433
ENSG00000226683	ENSG00000269966
ENSG00000184178	ENSG00000166126
ENSG00000243770	ENSG00000229953
ENSG00000232306	ENSG00000213338
ENSG00000228915	ENSG00000259240
ENSG00000120539	ENSG00000168993
ENSG00000274191	ENSG00000270130
ENSG00000235486	ENSG00000226751
ENSG00000230182	ENSG00000243449
ENSG00000260426	ENSG00000259751
ENSG00000239498	ENSG00000278869
ENSG00000224584	ENSG00000222014
ENSG00000276956	ENSG00000250379
ENSG00000273777	ENSG00000196873
ENSG00000109684	ENSG00000236095
ENSG00000230982	ENSG00000237273
ENSG00000197114	ENSG00000278281
ENSG00000184492	ENSG00000163485
ENSG00000270154	ENSG00000244510
ENSG00000105640	ENSG00000228322
ENSG00000254000	ENSG00000259445
ENSG00000264160	ENSG00000231120
ENSG00000234232	ENSG00000269583
ENSG00000124920	ENSG00000159208
ENSG00000258863	ENSG00000243181
ENSG00000152944	ENSG00000137809
ENSG00000237827	ENSG00000225447
ENSG00000179997	ENSG00000272255
ENSG00000237691	ENSG00000102401
ENSG00000237020	ENSG00000123243
ENSG00000276317	ENSG00000259086
ENSG00000253606	ENSG00000162645
ENSG00000229840	ENSG00000240463
ENSG00000229979	ENSG00000273106
ENSG00000230039	ENSG00000197415
ENSG00000234503	ENSG00000267026
ENSG00000251105	ENSG00000258355
ENSG00000253332	ENSG00000254831
ENSG00000274664	ENSG00000276545
ENSG00000177212	ENSG00000275940
ENSG00000201301	ENSG00000267795
ENSG00000219073	ENSG00000233661
ENSG00000224978	ENSG00000118514
ENSG00000229025	ENSG00000255381
ENSG00000242175	ENSG00000259030
ENSG00000252824	ENSG00000237916
ENSG00000253670	ENSG00000213690
ENSG00000258459	ENSG00000114374
ENSG00000260345	ENSG00000251307
ENSG00000264172	ENSG00000168234
ENSG00000266038	ENSG00000225644
ENSG00000281156	ENSG00000225405
ENSG00000201365	ENSG00000229151
ENSG00000234620	ENSG00000102879
ENSG00000237919	ENSG00000221539
ENSG00000248498	ENSG00000102362
ENSG00000249199	ENSG00000249352
ENSG00000230676	ENSG00000244733
ENSG00000249934	ENSG00000211677
ENSG00000253957	ENSG00000229325
ENSG00000115306	ENSG00000154608
ENSG00000152127	ENSG00000255737
ENSG00000270987	ENSG00000236325
ENSG00000226047	ENSG00000224505
ENSG00000239216	ENSG00000102359
ENSG00000076201	ENSG00000207609
ENSG00000233625	ENSG00000243970
ENSG00000228629	ENSG00000227070
ENSG00000105364	ENSG00000258509
ENSG00000268896	ENSG00000264931
ENSG00000224557	ENSG00000277504
ENSG00000271555	ENSG00000186150
ENSG00000235002	ENSG00000234630
ENSG00000199719	ENSG00000230953
ENSG00000280376	ENSG00000211786
ENSG00000153774	ENSG00000231340
ENSG00000123080	ENSG00000224356
ENSG00000175806	ENSG00000225191
ENSG00000261002	ENSG00000234405
ENSG00000258544	ENSG00000112972
ENSG00000262730	ENSG00000266446
ENSG00000139946	ENSG00000254044
ENSG00000268066	ENSG00000233429
ENSG00000272371	ENSG00000171843
ENSG00000272159	ENSG00000116675
ENSG00000236345	ENSG00000261588
ENSG00000253677	ENSG00000274691
ENSG00000118271	ENSG00000254995
ENSG00000230186	ENSG00000172379
ENSG00000243029	ENSG00000236680
ENSG00000200345	ENSG00000169252
ENSG00000115423	ENSG00000267519
ENSG00000125821	ENSG00000154734
ENSG00000261219	ENSG00000112242
ENSG00000205940	ENSG00000236434
ENSG00000183153	ENSG00000235052
ENSG00000054598	ENSG00000163794
ENSG00000161395	ENSG00000220517
ENSG00000163617	ENSG00000227534
ENSG00000257262	ENSG00000178726
ENSG00000219559	ENSG00000213028
ENSG00000196155	ENSG00000256235
ENSG00000272308	ENSG00000266063
ENSG00000207369	ENSG00000135318
ENSG00000240241	ENSG00000117971
ENSG00000261501	ENSG00000213435
ENSG00000259534	ENSG00000105974
ENSG00000241635	ENSG00000229228
ENSG00000121057	ENSG00000213197
ENSG00000226230	ENSG00000163110
ENSG00000157911	ENSG00000232626
ENSG00000176971	ENSG00000267397
ENSG00000137449	ENSG00000214290
ENSG00000106682	ENSG00000281039
ENSG00000260671	ENSG00000149781
ENSG00000210181	ENSG00000273138
ENSG00000236526	ENSG00000266680
ENSG00000215846	ENSG00000187097
ENSG00000133812	ENSG00000170271
ENSG00000238419	ENSG00000163513
ENSG00000106610	ENSG00000162426
ENSG00000187714	ENSG00000106034
ENSG00000276903	ENSG00000235354
ENSG00000166839	ENSG00000234835
ENSG00000228046	ENSG00000182218
ENSG00000266751	ENSG00000231072
ENSG00000184502	ENSG00000203943
ENSG00000199566	ENSG00000265450
ENSG00000200752	ENSG00000204850
ENSG00000202398	ENSG00000101333
ENSG00000222346	ENSG00000125657
ENSG00000223075	ENSG00000124191
ENSG00000224357	ENSG00000252797
ENSG00000225980	ENSG00000232591
ENSG00000227489	ENSG00000175779
ENSG00000229774	ENSG00000139971
ENSG00000230165	ENSG00000267076
ENSG00000233123	ENSG00000225087
ENSG00000235180	ENSG00000128045
ENSG00000238002	ENSG00000236641
ENSG00000238079	ENSG00000223513
ENSG00000243957	ENSG00000260494
ENSG00000244708	ENSG00000204791
ENSG00000251261	ENSG00000155926
ENSG00000252087	ENSG00000229847
ENSG00000252422	ENSG00000214975
ENSG00000253772	ENSG00000240429
ENSG00000254039	ENSG00000275613
ENSG00000255276	ENSG00000050555
ENSG00000260551	ENSG00000239093
ENSG00000261273	ENSG00000029153
ENSG00000264029	ENSG00000131233
ENSG00000267137	ENSG00000256050
ENSG00000267773	ENSG00000278719
ENSG00000275038	ENSG00000276412
ENSG00000275126	ENSG00000279379
ENSG00000276605	ENSG00000237285
ENSG00000221333	ENSG00000227161
ENSG00000228851	ENSG00000265429
ENSG00000236012	ENSG00000174099
ENSG00000249128	ENSG00000198286
ENSG00000249614	ENSG00000228037
ENSG00000256237	ENSG00000184084
ENSG00000278097	ENSG00000114268
ENSG00000279043	ENSG00000217334
ENSG00000234191	ENSG00000273679
ENSG00000065243	ENSG00000231485
ENSG00000227167	ENSG00000241634
ENSG00000257870	ENSG00000221819
ENSG00000269427	ENSG00000078589
ENSG00000261379	ENSG00000145861
ENSG00000242770	ENSG00000229965
ENSG00000270550	ENSG00000100612
ENSG00000124713	ENSG00000115266
ENSG00000227386	ENSG00000113273
ENSG00000213783	ENSG00000254867
ENSG00000247137	ENSG00000237264
ENSG00000231418	ENSG00000239486
ENSG00000230433	ENSG00000223839
ENSG00000249186	ENSG00000253721
ENSG00000203588	ENSG00000268747
ENSG00000185689	ENSG00000239827
ENSG00000237542	ENSG00000278610
ENSG00000124172	ENSG00000271095
ENSG00000256563	ENSG00000214142
ENSG00000235335	ENSG00000218418
ENSG00000236469	ENSG00000198898
ENSG00000065413	ENSG00000217078
ENSG00000110723	ENSG00000271377
ENSG00000251520	ENSG00000215785
ENSG00000261488	ENSG00000205667
ENSG00000249503	ENSG00000275695
ENSG00000105877	ENSG00000278766
ENSG00000234146	ENSG00000277684
ENSG00000123576	ENSG00000129646
ENSG00000030419	ENSG00000134697
ENSG00000108825	ENSG00000198865
ENSG00000217896	ENSG00000137975
ENSG00000270982	ENSG00000263098
ENSG00000239525	ENSG00000207956
ENSG00000161526	ENSG00000225465
ENSG00000162383	ENSG00000277572
ENSG00000215256	ENSG00000136824
ENSG00000243568	ENSG00000229752
ENSG00000199038	ENSG00000170542
ENSG00000250310	ENSG00000253223
ENSG00000225678	ENSG00000264937
ENSG00000226302	ENSG00000224003
ENSG00000217514	ENSG00000043355
ENSG00000213130	ENSG00000233902
ENSG00000199643	ENSG00000231563
ENSG00000256474	ENSG00000116044
ENSG00000239128	ENSG00000184227
ENSG00000252657	ENSG00000275207
ENSG00000215186	ENSG00000228331
ENSG00000277311	ENSG00000279838
ENSG00000177465	ENSG00000206561
ENSG00000267647	ENSG00000230438
ENSG00000114779	ENSG00000259388
ENSG00000113615	ENSG00000170439
ENSG00000248346	ENSG00000228290
ENSG00000240591	ENSG00000196739
ENSG00000168538	ENSG00000228051
ENSG00000011243	ENSG00000213543
ENSG00000259150	ENSG00000158163
ENSG00000180182	ENSG00000148541
ENSG00000197882	ENSG00000275410
ENSG00000227417	ENSG00000230469
ENSG00000137770	ENSG00000235095
ENSG00000222337	ENSG00000270823
ENSG00000124831	ENSG00000225026
ENSG00000252767	ENSG00000250240
ENSG00000279970	ENSG00000274492
ENSG00000238276	ENSG00000225975
ENSG00000269102	ENSG00000129675
ENSG00000172717	ENSG00000255710
ENSG00000164048	ENSG00000266989
ENSG00000255520	ENSG00000269814
ENSG00000181171	ENSG00000276136
ENSG00000222858	ENSG00000248268
ENSG00000123594	ENSG00000162552
ENSG00000136939	ENSG00000225224
ENSG00000198416	ENSG00000276591
ENSG00000200243	ENSG00000163705
ENSG00000200408	ENSG00000234141
ENSG00000202092	ENSG00000213461
ENSG00000207016	ENSG00000259895
ENSG00000213338	ENSG00000163531
ENSG00000223215	ENSG00000214178
ENSG00000223921	ENSG00000126522
ENSG00000224880	ENSG00000279170
ENSG00000228198	ENSG00000140564
ENSG00000228688	ENSG00000269296
ENSG00000230603	ENSG00000204019
ENSG00000231300	ENSG00000101447
ENSG00000237026	ENSG00000211699
ENSG00000237085	ENSG00000244161
ENSG00000237426	ENSG00000260650
ENSG00000240298	ENSG00000204969
ENSG00000243346	ENSG00000181744
ENSG00000250517	ENSG00000188211
ENSG00000250575	ENSG00000201129
ENSG00000250603	ENSG00000128692
ENSG00000251597	ENSG00000272180
ENSG00000252028	ENSG00000224093
ENSG00000253040	ENSG00000278709
ENSG00000253611	ENSG00000214787
ENSG00000254669	ENSG00000180878
ENSG00000257991	ENSG00000270339
ENSG00000264961	ENSG00000279306
ENSG00000265986	ENSG00000137331
ENSG00000266449	ENSG00000248576
ENSG00000267511	ENSG00000271150
ENSG00000268116	ENSG00000241423
ENSG00000270725	ENSG00000162739
ENSG00000271264	ENSG00000228008
ENSG00000272958	ENSG00000235071
ENSG00000273885	ENSG00000198515
ENSG00000275167	ENSG00000213420
ENSG00000279493	ENSG00000201388
ENSG00000279775	ENSG00000280202
ENSG00000279925	ENSG00000108797
ENSG00000279929	ENSG00000253829
ENSG00000280636	ENSG00000239924
ENSG00000180663	ENSG00000167880
ENSG00000200003	ENSG00000260179
ENSG00000205883	ENSG00000260757
ENSG00000215004	ENSG00000229156
ENSG00000215339	ENSG00000181359
ENSG00000222973	ENSG00000256128
ENSG00000223445	ENSG00000155846
ENSG00000223460	ENSG00000226234
ENSG00000224391	ENSG00000253549
ENSG00000237013	ENSG00000239820
ENSG00000243254	ENSG00000254415
ENSG00000244048	ENSG00000213450
ENSG00000250046	ENSG00000252611
ENSG00000251670	ENSG00000268392
ENSG00000251804	ENSG00000184378
ENSG00000254150	ENSG00000270059
ENSG00000258856	ENSG00000121594
ENSG00000261486	ENSG00000251026
ENSG00000271609	ENSG00000263961
ENSG00000250471	ENSG00000269345
ENSG00000225358	ENSG00000277051
ENSG00000264910	ENSG00000150337
ENSG00000245311	ENSG00000111452
ENSG00000179428	ENSG00000275728
ENSG00000153721	ENSG00000227192
ENSG00000260173	ENSG00000112877
ENSG00000280078	ENSG00000264580
ENSG00000229738	ENSG00000224829
ENSG00000206168	ENSG00000264230
ENSG00000170802	ENSG00000197768
ENSG00000263744	ENSG00000181800
ENSG00000231437	ENSG00000163673
ENSG00000006652	ENSG00000215467
ENSG00000262089	ENSG00000127337
ENSG00000260186	ENSG00000178055
ENSG00000197748	ENSG00000170956
ENSG00000127125	ENSG00000196352
ENSG00000115687	ENSG00000236409
ENSG00000228729	ENSG00000277369
ENSG00000172538	ENSG00000224419
ENSG00000254842	ENSG00000230160
ENSG00000279428	ENSG00000250486
ENSG00000229636	ENSG00000093100
ENSG00000240970	ENSG00000248401
ENSG00000207612	ENSG00000104221
ENSG00000261398	ENSG00000230779
ENSG00000207142	ENSG00000241735
ENSG00000229442	ENSG00000213275
ENSG00000279746	ENSG00000171208
ENSG00000228568	ENSG00000253971
ENSG00000237753	ENSG00000271723
ENSG00000271815	ENSG00000275265
ENSG00000211664	ENSG00000242229
ENSG00000273618	ENSG00000108306
ENSG00000232631	ENSG00000278658
ENSG00000261904	ENSG00000225857
ENSG00000114923	ENSG00000244153
ENSG00000222213	ENSG00000213104
ENSG00000101639	ENSG00000229629
ENSG00000158636	ENSG00000238039
ENSG00000226234	ENSG00000232869
ENSG00000135625	ENSG00000270469
ENSG00000163626	ENSG00000245330
ENSG00000265450	ENSG00000213787
ENSG00000231817	ENSG00000182732
ENSG00000143322	ENSG00000259818
ENSG00000132677	ENSG00000105967
ENSG00000263649	ENSG00000264070
ENSG00000188991	ENSG00000213903
ENSG00000165185	ENSG00000278108
ENSG00000227733	ENSG00000272755
ENSG00000167641	ENSG00000260923
ENSG00000249272	ENSG00000244968
ENSG00000276473	ENSG00000132561
ENSG00000254340	ENSG00000074370
ENSG00000107821	ENSG00000281228
ENSG00000257848	ENSG00000224977
ENSG00000278552	ENSG00000197405
ENSG00000230215	ENSG00000178445
ENSG00000153201	ENSG00000227123
ENSG00000267636	ENSG00000227440
ENSG00000244122	ENSG00000228677
ENSG00000005249	ENSG00000237415
ENSG00000233825	ENSG00000011052
ENSG00000228639	ENSG00000228941
ENSG00000224717	ENSG00000279807
ENSG00000184394	ENSG00000235749
ENSG00000200086	ENSG00000206936
ENSG00000200823	ENSG00000255008
ENSG00000204700	ENSG00000183346
ENSG00000207147	ENSG00000113263
ENSG00000207233	ENSG00000227999
ENSG00000212951	ENSG00000229422
ENSG00000214434	ENSG00000186825
ENSG00000215296	ENSG00000235530
ENSG00000217576	ENSG00000279277
ENSG00000219445	ENSG00000221340
ENSG00000222302	ENSG00000230102
ENSG00000222664	ENSG00000225079
ENSG00000224498	ENSG00000259318
ENSG00000225016	ENSG00000231054
ENSG00000225293	ENSG00000259129
ENSG00000227004	ENSG00000116793
ENSG00000227860	ENSG00000147548
ENSG00000228122	ENSG00000225043
ENSG00000229458	ENSG00000170667
ENSG00000230497	ENSG00000227107
ENSG00000231894	ENSG00000249592
ENSG00000232277	ENSG00000257496
ENSG00000232886	ENSG00000213239
ENSG00000232920	ENSG00000143434
ENSG00000233424	ENSG00000277147
ENSG00000236608	ENSG00000138735
ENSG00000239202	ENSG00000256072
ENSG00000242029	ENSG00000130988
ENSG00000242176	ENSG00000262585
ENSG00000242976	ENSG00000231291
ENSG00000243274	ENSG00000275519
ENSG00000249150	ENSG00000132837
ENSG00000249545	ENSG00000260306
ENSG00000250500	ENSG00000233975
ENSG00000250835	ENSG00000241362
ENSG00000251720	ENSG00000147138
ENSG00000252582	ENSG00000137693
ENSG00000252598	ENSG00000257989
ENSG00000253058	ENSG00000278987
ENSG00000253060	ENSG00000147117
ENSG00000254507	ENSG00000199301
ENSG00000255132	ENSG00000276692
ENSG00000255427	ENSG00000213018
ENSG00000256837	ENSG00000163564
ENSG00000258419	ENSG00000196664
ENSG00000258954	ENSG00000133136
ENSG00000259547	ENSG00000234449
ENSG00000264387	ENSG00000129993
ENSG00000265041	ENSG00000112715
ENSG00000265694	ENSG00000249947
ENSG00000266561	ENSG00000277948
ENSG00000266578	ENSG00000274159
ENSG00000266908	ENSG00000239780
ENSG00000267113	ENSG00000267984
ENSG00000267241	ENSG00000272855
ENSG00000267333	ENSG00000260082
ENSG00000268053	ENSG00000240929
ENSG00000269729	ENSG00000128965
ENSG00000270900	ENSG00000104899
ENSG00000271245	ENSG00000212327
ENSG00000271536	ENSG00000244691
ENSG00000271585	ENSG00000230956
ENSG00000271681	ENSG00000213035
ENSG00000274481	ENSG00000187801
ENSG00000277846	ENSG00000271817
ENSG00000279034	ENSG00000233370
ENSG00000279062	ENSG00000225965
ENSG00000279531	ENSG00000262420
ENSG00000200528	ENSG00000233064
ENSG00000200652	ENSG00000254317
ENSG00000206732	ENSG00000101049
ENSG00000212279	ENSG00000272632
ENSG00000212510	ENSG00000150510
ENSG00000223273	ENSG00000276261
ENSG00000226804	ENSG00000222297
ENSG00000228453	ENSG00000237217
ENSG00000229842	ENSG00000125510
ENSG00000232777	ENSG00000076770
ENSG00000233840	ENSG00000240051
ENSG00000243053	ENSG00000180549
ENSG00000243125	ENSG00000217442
ENSG00000251018	ENSG00000169245
ENSG00000251212	ENSG00000253833
ENSG00000252283	ENSG00000213144
ENSG00000253912	ENSG00000169435
ENSG00000254302	ENSG00000231226
ENSG00000260234	ENSG00000261286
ENSG00000264741	ENSG00000266733
ENSG00000275948	ENSG00000088827
ENSG00000276729	ENSG00000231169
ENSG00000138381	ENSG00000050030
ENSG00000201695	ENSG00000280062
ENSG00000231328	ENSG00000214851
ENSG00000229863	ENSG00000128052
ENSG00000167766	ENSG00000270808
ENSG00000277965	ENSG00000102760
ENSG00000224085	ENSG00000238228
ENSG00000130222	ENSG00000244021
ENSG00000244004	ENSG00000136630
ENSG00000274486	ENSG00000198851
ENSG00000131002	ENSG00000236008
ENSG00000241278	ENSG00000225018
ENSG00000128383	ENSG00000081189
ENSG00000136942	ENSG00000233682
ENSG00000232978	ENSG00000237181
ENSG00000250956	ENSG00000079308
ENSG00000279388	ENSG00000264281
ENSG00000227292	ENSG00000127561
ENSG00000225334	ENSG00000039139
ENSG00000255370	ENSG00000266707
ENSG00000275157	ENSG00000280138
ENSG00000239263	ENSG00000237955
ENSG00000273963	ENSG00000184293
ENSG00000253505	ENSG00000239483
ENSG00000278090	ENSG00000205879
ENSG00000253591	ENSG00000224459
ENSG00000178607	ENSG00000230311
ENSG00000226661	ENSG00000236152
ENSG00000278594	ENSG00000232063
ENSG00000240053	ENSG00000266208
ENSG00000252246	ENSG00000272053
ENSG00000147649	ENSG00000211779
ENSG00000150316	ENSG00000260473
ENSG00000162670	ENSG00000183246
ENSG00000239820	ENSG00000179342
ENSG00000200434	ENSG00000272741
ENSG00000212205	ENSG00000249149
ENSG00000234279	ENSG00000143816
ENSG00000235907	ENSG00000117600
ENSG00000214359	ENSG00000219559
ENSG00000255569	ENSG00000224463
ENSG00000163428	ENSG00000250899
ENSG00000228653	ENSG00000213370
ENSG00000182197	ENSG00000263717
ENSG00000205670	ENSG00000240311
ENSG00000201451	ENSG00000262503
ENSG00000237267	ENSG00000272256
ENSG00000271980	ENSG00000132518
ENSG00000182521	ENSG00000264358
ENSG00000264399	ENSG00000254662
ENSG00000237463	ENSG00000240912
ENSG00000207352	ENSG00000228360
ENSG00000228523	ENSG00000261324
ENSG00000217334	ENSG00000223568
ENSG00000223923	ENSG00000233493
ENSG00000224292	ENSG00000271119
ENSG00000231740	ENSG00000249963
ENSG00000228539	ENSG00000235879
ENSG00000252242	ENSG00000198719
ENSG00000242580	ENSG00000273350
ENSG00000199407	ENSG00000269929
ENSG00000240774	ENSG00000223704
ENSG00000250540	ENSG00000229591
ENSG00000261442	ENSG00000247134
ENSG00000274350	ENSG00000232874
ENSG00000276396	ENSG00000257900
ENSG00000167459	ENSG00000219438
ENSG00000171060	ENSG00000224666
ENSG00000196570	ENSG00000216360
ENSG00000197023	ENSG00000275005
ENSG00000197651	ENSG00000169253
ENSG00000211832	ENSG00000254810
ENSG00000213630	ENSG00000134762
ENSG00000225238	ENSG00000177614
ENSG00000226285	ENSG00000236953
ENSG00000226317	ENSG00000248429
ENSG00000227659	ENSG00000103710
ENSG00000228505	ENSG00000173947
ENSG00000228869	ENSG00000169184
ENSG00000229972	ENSG00000235284
ENSG00000231701	ENSG00000255977
ENSG00000232562	ENSG00000183087
ENSG00000233109	ENSG00000267070
ENSG00000233712	ENSG00000273013
ENSG00000236401	ENSG00000127578
ENSG00000236913	ENSG00000167131
ENSG00000237342	ENSG00000271329
ENSG00000237557	ENSG00000227653
ENSG00000238778	ENSG00000255148
ENSG00000239519	ENSG00000145736
ENSG00000240470	ENSG00000185631
ENSG00000240980	ENSG00000270689
ENSG00000243864	ENSG00000269758
ENSG00000245482	ENSG00000254154
ENSG00000249721	ENSG00000151067
ENSG00000249888	ENSG00000230790
ENSG00000250122	ENSG00000267633
ENSG00000251752	ENSG00000239868
ENSG00000252137	ENSG00000268949
ENSG00000252183	ENSG00000240294
ENSG00000252277	ENSG00000248243
ENSG00000252735	ENSG00000223305
ENSG00000253393	ENSG00000237080
ENSG00000253499	ENSG00000157343
ENSG00000255175	ENSG00000186063
ENSG00000256218	ENSG00000102743
ENSG00000257515	ENSG00000131781
ENSG00000261102	ENSG00000258013
ENSG00000261771	ENSG00000257524
ENSG00000262081	ENSG00000182782
ENSG00000264005	ENSG00000232979
ENSG00000265000	ENSG00000233694
ENSG00000268447	ENSG00000260798
ENSG00000271543	ENSG00000280023
ENSG00000276029	ENSG00000267197
ENSG00000276353	ENSG00000254122
ENSG00000281708	ENSG00000214823
ENSG00000183313	ENSG00000121039
ENSG00000183324	ENSG00000213704
ENSG00000187223	ENSG00000105655
ENSG00000200701	ENSG00000279019
ENSG00000222069	ENSG00000259920
ENSG00000223096	ENSG00000255741
ENSG00000226448	ENSG00000110448
ENSG00000229389	ENSG00000215158
ENSG00000229401	ENSG00000205517
ENSG00000229586	ENSG00000230593
ENSG00000232750	ENSG00000121068
ENSG00000232795	ENSG00000254703
ENSG00000237767	ENSG00000258864
ENSG00000249866	ENSG00000184557
ENSG00000251248	ENSG00000172794
ENSG00000251320	ENSG00000214389
ENSG00000252190	ENSG00000261089
ENSG00000252519	ENSG00000107614
ENSG00000253576	ENSG00000231699
ENSG00000253697	ENSG00000182378
ENSG00000254051	ENSG00000199875
ENSG00000258901	ENSG00000130943
ENSG00000261593	ENSG00000225839
ENSG00000263206	ENSG00000277979
ENSG00000264093	ENSG00000150893
ENSG00000266580	ENSG00000188078
ENSG00000269244	ENSG00000203356
ENSG00000270166	ENSG00000227875
ENSG00000270625	ENSG00000183580
ENSG00000270677	ENSG00000206922
ENSG00000274578	ENSG00000212664
ENSG00000276733	ENSG00000151746
ENSG00000277690	ENSG00000228463
ENSG00000278532	ENSG00000139800
ENSG00000278595	ENSG00000157613
ENSG00000279501	ENSG00000149679
ENSG00000258620	ENSG00000270947
ENSG00000231193	ENSG00000200534
ENSG00000259695	ENSG00000279452
ENSG00000198046	ENSG00000235137
ENSG00000226416	ENSG00000233237
ENSG00000239426	ENSG00000171877
ENSG00000233098	ENSG00000233966
ENSG00000201428	ENSG00000274351
ENSG00000232415	ENSG00000170909
ENSG00000104852	ENSG00000236548
ENSG00000275860	ENSG00000049283
ENSG00000212051	ENSG00000176532
ENSG00000116273	ENSG00000261375
ENSG00000252443	ENSG00000156265
ENSG00000274395	ENSG00000234215
ENSG00000250076	ENSG00000277411
ENSG00000275417	ENSG00000176678
ENSG00000241993	ENSG00000246705
ENSG00000248753	ENSG00000278192
ENSG00000165476	ENSG00000237357
ENSG00000252147	ENSG00000180834
ENSG00000270823	ENSG00000277128
ENSG00000267762	ENSG00000259251
ENSG00000270694	ENSG00000214369
ENSG00000010932	ENSG00000174327
ENSG00000266944	ENSG00000213790
ENSG00000273445	ENSG00000247157
ENSG00000275642	ENSG00000083067
ENSG00000265981	ENSG00000224155
ENSG00000256500	ENSG00000241334
ENSG00000234741	ENSG00000250889
ENSG00000260704	ENSG00000248916
ENSG00000252332	ENSG00000240305
ENSG00000136156	ENSG00000123453
ENSG00000251990	ENSG00000237632
ENSG00000125812	ENSG00000275897
ENSG00000232327	ENSG00000231162
ENSG00000241965	ENSG00000006047
ENSG00000110057	ENSG00000218180
ENSG00000233524	ENSG00000167850
ENSG00000260412	ENSG00000213809
ENSG00000267679	ENSG00000258082
ENSG00000250710	ENSG00000225762
ENSG00000176658	ENSG00000167034
ENSG00000250202	ENSG00000264655
ENSG00000198898	ENSG00000215034
ENSG00000204121	ENSG00000215174
ENSG00000229750	ENSG00000164669
ENSG00000229023	ENSG00000268723
ENSG00000178690	ENSG00000166450
ENSG00000183036	ENSG00000224431
ENSG00000223440	ENSG00000166428
ENSG00000185834	ENSG00000117834
ENSG00000225355	ENSG00000274400
ENSG00000232378	ENSG00000266232
ENSG00000242808	ENSG00000235644
ENSG00000089094	ENSG00000185523
ENSG00000176970	ENSG00000211697
ENSG00000222145	ENSG00000139233
ENSG00000227207	ENSG00000164082
ENSG00000005108	ENSG00000242747
ENSG00000257169	ENSG00000128917
ENSG00000176268	ENSG00000259969
ENSG00000251687	ENSG00000132321
ENSG00000274124	ENSG00000279613
ENSG00000236463	ENSG00000279212
ENSG00000270025	ENSG00000069424
ENSG00000241870	ENSG00000271185
ENSG00000125816	ENSG00000139540
ENSG00000131264	ENSG00000215692
ENSG00000167195	ENSG00000250286
ENSG00000184856	ENSG00000269720
ENSG00000185638	ENSG00000237888
ENSG00000199788	ENSG00000121858
ENSG00000200483	ENSG00000166924
ENSG00000202361	ENSG00000213412
ENSG00000203402	ENSG00000278834
ENSG00000207647	ENSG00000177076
ENSG00000212380	ENSG00000268536
ENSG00000213560	ENSG00000268849
ENSG00000213604	ENSG00000213468
ENSG00000222966	ENSG00000257366
ENSG00000224532	ENSG00000267327
ENSG00000226431	ENSG00000279352
ENSG00000226729	ENSG00000235275
ENSG00000227021	ENSG00000001629
ENSG00000227878	ENSG00000156735
ENSG00000227995	ENSG00000236670
ENSG00000229016	ENSG00000272862
ENSG00000229831	ENSG00000143248
ENSG00000230718	ENSG00000230273
ENSG00000231763	ENSG00000105849
ENSG00000232437	ENSG00000170382
ENSG00000232467	ENSG00000146757
ENSG00000233047	ENSG00000267308
ENSG00000234257	ENSG00000129158
ENSG00000235113	ENSG00000279314
ENSG00000235415	ENSG00000267322
ENSG00000236648	ENSG00000185774
ENSG00000237603	ENSG00000237135
ENSG00000237619	ENSG00000225706
ENSG00000241180	ENSG00000229298
ENSG00000242769	ENSG00000108700
ENSG00000248197	ENSG00000270966
ENSG00000249919	ENSG00000224023
ENSG00000249970	ENSG00000226999
ENSG00000251025	ENSG00000249797
ENSG00000251698	ENSG00000172830
ENSG00000252396	ENSG00000166046
ENSG00000253085	ENSG00000276791
ENSG00000253137	ENSG00000248973
ENSG00000253257	ENSG00000144847
ENSG00000253458	ENSG00000240027
ENSG00000253879	ENSG00000228168
ENSG00000258410	ENSG00000250282
ENSG00000259229	ENSG00000110944
ENSG00000259543	ENSG00000276822
ENSG00000259791	ENSG00000196557
ENSG00000261226	ENSG00000275180
ENSG00000262974	ENSG00000183914
ENSG00000263725	ENSG00000158488
ENSG00000264488	ENSG00000168913
ENSG00000267001	ENSG00000120658
ENSG00000267320	ENSG00000189269
ENSG00000267486	ENSG00000171116
ENSG00000267579	ENSG00000262708
ENSG00000270531	ENSG00000256706
ENSG00000270734	ENSG00000172971
ENSG00000271466	ENSG00000235296
ENSG00000273629	ENSG00000214560
ENSG00000277412	ENSG00000228312
ENSG00000277542	ENSG00000073670
ENSG00000277710	ENSG00000232311
ENSG00000281347	ENSG00000116016
ENSG00000065559	ENSG00000206075
ENSG00000183938	ENSG00000234026
ENSG00000187080	ENSG00000238113
ENSG00000201458	ENSG00000180747
ENSG00000206592	ENSG00000253563
ENSG00000207780	ENSG00000104154
ENSG00000213067	ENSG00000250825
ENSG00000213600	ENSG00000238121
ENSG00000221662	ENSG00000230039
ENSG00000223911	ENSG00000166897
ENSG00000225310	ENSG00000111199
ENSG00000228836	ENSG00000254454
ENSG00000231200	ENSG00000270578
ENSG00000233293	ENSG00000226644
ENSG00000235834	ENSG00000270159
ENSG00000238242	ENSG00000138759
ENSG00000240189	ENSG00000258405
ENSG00000240265	ENSG00000203950
ENSG00000240271	ENSG00000271360
ENSG00000244640	ENSG00000242411
ENSG00000247810	ENSG00000228952
ENSG00000252590	ENSG00000173214
ENSG00000254033	ENSG00000249664
ENSG00000254754	ENSG00000150628
ENSG00000255253	ENSG00000120738
ENSG00000255853	ENSG00000233158
ENSG00000263932	ENSG00000130540
ENSG00000265356	ENSG00000170579
ENSG00000265421	ENSG00000159388
ENSG00000266144	ENSG00000251752
ENSG00000266421	ENSG00000233586
ENSG00000266951	ENSG00000223117
ENSG00000267642	ENSG00000213726
ENSG00000268100	ENSG00000261546
ENSG00000269931	ENSG00000104635
ENSG00000272479	ENSG00000278493
ENSG00000274055	ENSG00000261430
ENSG00000275588	ENSG00000243256
ENSG00000278604	ENSG00000211767
ENSG00000274885	ENSG00000199075
ENSG00000251169	ENSG00000235579
ENSG00000150201	ENSG00000272831
ENSG00000270427	ENSG00000248724
ENSG00000241322	ENSG00000201622
ENSG00000135074	ENSG00000146373
ENSG00000260093	ENSG00000230702
ENSG00000239944	ENSG00000269981
ENSG00000226668	ENSG00000232593
ENSG00000257517	ENSG00000250441
ENSG00000272542	ENSG00000267679
ENSG00000162747	ENSG00000165457
ENSG00000075336	ENSG00000166147
ENSG00000280281	ENSG00000154485
ENSG00000112339	ENSG00000237188
ENSG00000160951	ENSG00000272791
ENSG00000259986	ENSG00000125900
ENSG00000258458	ENSG00000101255
ENSG00000267406	ENSG00000221216
ENSG00000228422	ENSG00000250331
ENSG00000214027	ENSG00000279332
ENSG00000234378	ENSG00000274698
ENSG00000173281	ENSG00000099953
ENSG00000226659	ENSG00000261420
ENSG00000178852	ENSG00000121578
ENSG00000252129	ENSG00000127311
ENSG00000252713	ENSG00000230303
ENSG00000229154	ENSG00000185920
ENSG00000213981	ENSG00000243353
ENSG00000182220	ENSG00000267750
ENSG00000226185	ENSG00000226012
ENSG00000201347	ENSG00000186842
ENSG00000225297	ENSG00000266717
ENSG00000261625	ENSG00000229348
ENSG00000139780	ENSG00000233220
ENSG00000273606	ENSG00000214650
ENSG00000257585	ENSG00000224535
ENSG00000149926	ENSG00000184451
ENSG00000127589	ENSG00000205413
ENSG00000263436	ENSG00000215086
ENSG00000158816	ENSG00000129521
ENSG00000215887	ENSG00000215159
ENSG00000111667	ENSG00000271933
ENSG00000255353	ENSG00000213849
ENSG00000184371	ENSG00000224315
ENSG00000196586	ENSG00000257594
ENSG00000268282	ENSG00000280183
ENSG00000273851	ENSG00000125531
ENSG00000257999	ENSG00000224066
ENSG00000249624	ENSG00000244331
ENSG00000250496	ENSG00000116574
ENSG00000186265	ENSG00000180596
ENSG00000197692	ENSG00000231643
ENSG00000200179	ENSG00000050767
ENSG00000213917	ENSG00000250260
ENSG00000215283	ENSG00000234439
ENSG00000223080	ENSG00000253915
ENSG00000223623	ENSG00000152377
ENSG00000225809	ENSG00000253558
ENSG00000227795	ENSG00000128298
ENSG00000229338	ENSG00000213471
ENSG00000229639	ENSG00000235946
ENSG00000230663	ENSG00000260037
ENSG00000230860	ENSG00000172476
ENSG00000231559	ENSG00000232166
ENSG00000240122	ENSG00000198796
ENSG00000243733	ENSG00000135976
ENSG00000248574	ENSG00000225331
ENSG00000248958	ENSG00000151883
ENSG00000251811	ENSG00000261386
ENSG00000252659	ENSG00000169562
ENSG00000253220	ENSG00000241680
ENSG00000253937	ENSG00000232615
ENSG00000259892	ENSG00000258642
ENSG00000263575	ENSG00000255959
ENSG00000274647	ENSG00000259798
ENSG00000278525	ENSG00000175155
ENSG00000142163	ENSG00000251664
ENSG00000144010	ENSG00000181218
ENSG00000145192	ENSG00000226246
ENSG00000150269	ENSG00000259683
ENSG00000166948	ENSG00000279425
ENSG00000167104	ENSG00000274986
ENSG00000176979	ENSG00000277734
ENSG00000182315	ENSG00000156675
ENSG00000188039	ENSG00000147408
ENSG00000201371	ENSG00000250194
ENSG00000201489	ENSG00000272636
ENSG00000201633	ENSG00000226329
ENSG00000201741	ENSG00000275025
ENSG00000202024	ENSG00000220694
ENSG00000204718	ENSG00000214914
ENSG00000206908	ENSG00000236031
ENSG00000225058	ENSG00000259066
ENSG00000225570	ENSG00000229927
ENSG00000226301	ENSG00000251009
ENSG00000226626	ENSG00000271869
ENSG00000227707	ENSG00000253731
ENSG00000229877	ENSG00000263904
ENSG00000230922	ENSG00000230618
ENSG00000232102	ENSG00000277566
ENSG00000232179	ENSG00000179172
ENSG00000232471	ENSG00000274383
ENSG00000232497	ENSG00000238188
ENSG00000233562	ENSG00000242759
ENSG00000234855	ENSG00000255647
ENSG00000234890	ENSG00000218027
ENSG00000235242	ENSG00000174007
ENSG00000236248	ENSG00000113504
ENSG00000237124	ENSG00000259873
ENSG00000237410	ENSG00000236991
ENSG00000237992	ENSG00000268287
ENSG00000238049	ENSG00000235115
ENSG00000238326	ENSG00000263300
ENSG00000239783	ENSG00000262380
ENSG00000241423	ENSG00000259342
ENSG00000244564	ENSG00000223864
ENSG00000249381	ENSG00000236804
ENSG00000249937	ENSG00000172197
ENSG00000249973	ENSG00000238366
ENSG00000250583	ENSG00000215284
ENSG00000251545	ENSG00000267652
ENSG00000252994	ENSG00000267737
ENSG00000253079	ENSG00000185905
ENSG00000253279	ENSG00000132170
ENSG00000253336	ENSG00000200366
ENSG00000254384	ENSG00000124491
ENSG00000254498	ENSG00000237314
ENSG00000256963	ENSG00000238090
ENSG00000257062	ENSG00000257551
ENSG00000257757	ENSG00000185818
ENSG00000258440	ENSG00000235298
ENSG00000261581	ENSG00000054179
ENSG00000263609	ENSG00000183578
ENSG00000263846	ENSG00000153093
ENSG00000265073	ENSG00000164741
ENSG00000265924	ENSG00000163364
ENSG00000266955	ENSG00000264311
ENSG00000266975	ENSG00000272625
ENSG00000267116	ENSG00000152556
ENSG00000268193	ENSG00000249986
ENSG00000270524	ENSG00000166086
ENSG00000270891	ENSG00000266654
ENSG00000277000	ENSG00000114115
ENSG00000277129	ENSG00000253183
ENSG00000278100	ENSG00000267058
ENSG00000279912	ENSG00000207176
ENSG00000280191	ENSG00000254444
ENSG00000253615	ENSG00000248564
ENSG00000242014	ENSG00000271105
ENSG00000252053	ENSG00000250130
ENSG00000034239	ENSG00000268324
ENSG00000224354	ENSG00000259038
ENSG00000236564	ENSG00000215973
ENSG00000166862	ENSG00000271596
ENSG00000111732	ENSG00000230480
ENSG00000178719	ENSG00000201118
ENSG00000197934	ENSG00000252198
ENSG00000153157	ENSG00000216977
ENSG00000263961	ENSG00000238062
ENSG00000213214	ENSG00000267046
ENSG00000188549	ENSG00000162444
ENSG00000149573	ENSG00000263672
ENSG00000232031	ENSG00000249856
ENSG00000061656	ENSG00000217929
ENSG00000132773	ENSG00000228906
ENSG00000174231	ENSG00000196912
ENSG00000242992	ENSG00000221970
ENSG00000186831	ENSG00000262185
ENSG00000233878	ENSG00000250504
ENSG00000278146	ENSG00000138166
ENSG00000257737	ENSG00000261519
ENSG00000101194	ENSG00000279370
ENSG00000233114	ENSG00000270614
ENSG00000168273	ENSG00000213600
ENSG00000173421	ENSG00000176920
ENSG00000124181	ENSG00000138685
ENSG00000213107	ENSG00000103313
ENSG00000268536	ENSG00000232295
ENSG00000128886	ENSG00000185015
ENSG00000226578	ENSG00000242314
ENSG00000140105	ENSG00000213881
ENSG00000187258	ENSG00000257355
ENSG00000196890	ENSG00000277543
ENSG00000269043	ENSG00000147224
ENSG00000279738	ENSG00000267717
ENSG00000244512	ENSG00000226468
ENSG00000235076	ENSG00000185662
ENSG00000221230	ENSG00000236756
ENSG00000233206	ENSG00000139263
ENSG00000189420	ENSG00000260300
ENSG00000261401	ENSG00000180189
ENSG00000229372	ENSG00000230753
ENSG00000207171	ENSG00000242531
ENSG00000243056	ENSG00000229700
ENSG00000169884	ENSG00000236591
ENSG00000274369	ENSG00000207574
ENSG00000202111	ENSG00000211683
ENSG00000248673	ENSG00000268438
ENSG00000147223	ENSG00000213285
ENSG00000274276	ENSG00000155666
ENSG00000276669	ENSG00000260262
ENSG00000223528	ENSG00000253981
ENSG00000222942	ENSG00000275038
ENSG00000236380	ENSG00000198743
ENSG00000107593	ENSG00000237931
ENSG00000280009	ENSG00000229759
ENSG00000211934	ENSG00000106537
ENSG00000162063	ENSG00000197323
ENSG00000238531	ENSG00000213886
ENSG00000252606	ENSG00000271880
ENSG00000270232	ENSG00000231437
ENSG00000276179	ENSG00000258469
ENSG00000005059	ENSG00000265107
ENSG00000166329	ENSG00000268105
ENSG00000180483	ENSG00000255993
ENSG00000183862	ENSG00000136531
ENSG00000204414	ENSG00000232142
ENSG00000205327	ENSG00000078399
ENSG00000207365	ENSG00000214190
ENSG00000211580	ENSG00000254370
ENSG00000214743	ENSG00000143819
ENSG00000223717	ENSG00000178372
ENSG00000224962	ENSG00000243650
ENSG00000228982	ENSG00000272832
ENSG00000229661	ENSG00000261359
ENSG00000229949	ENSG00000227355
ENSG00000230898	ENSG00000228599
ENSG00000231857	ENSG00000085382
ENSG00000232515	ENSG00000166226
ENSG00000233674	ENSG00000260671
ENSG00000233887	ENSG00000276918
ENSG00000234202	ENSG00000235695
ENSG00000235379	ENSG00000189431
ENSG00000237019	ENSG00000178654
ENSG00000237321	ENSG00000256756
ENSG00000237589	ENSG00000132749
ENSG00000240775	ENSG00000254427
ENSG00000243507	ENSG00000183098
ENSG00000244278	ENSG00000262663
ENSG00000248984	ENSG00000155093
ENSG00000250569	ENSG00000167751
ENSG00000251476	ENSG00000170577
ENSG00000252540	ENSG00000242540
ENSG00000253963	ENSG00000261764
ENSG00000254066	ENSG00000258506
ENSG00000254629	ENSG00000169758
ENSG00000255223	ENSG00000246548
ENSG00000256813	ENSG00000266998
ENSG00000258722	ENSG00000218574
ENSG00000264879	ENSG00000234206
ENSG00000265818	ENSG00000125798
ENSG00000270202	ENSG00000199691
ENSG00000271046	ENSG00000266728
ENSG00000273912	ENSG00000278925
ENSG00000279367	ENSG00000099795
ENSG00000171199	ENSG00000280366
ENSG00000188459	ENSG00000225434
ENSG00000199335	ENSG00000275355
ENSG00000199470	ENSG00000276131
ENSG00000200184	ENSG00000248712
ENSG00000201157	ENSG00000233358
ENSG00000202029	ENSG00000248489
ENSG00000204880	ENSG00000221874
ENSG00000207990	ENSG00000278737
ENSG00000211826	ENSG00000133246
ENSG00000214298	ENSG00000184012
ENSG00000220125	ENSG00000234371
ENSG00000224471	ENSG00000108691
ENSG00000224819	ENSG00000235027
ENSG00000233401	ENSG00000176907
ENSG00000235368	ENSG00000229404
ENSG00000236988	ENSG00000271382
ENSG00000237630	ENSG00000227934
ENSG00000238122	ENSG00000228882
ENSG00000239350	ENSG00000232022
ENSG00000240069	ENSG00000273032
ENSG00000243817	ENSG00000281420
ENSG00000244653	ENSG00000274184
ENSG00000249145	ENSG00000163806
ENSG00000250703	ENSG00000235163
ENSG00000252800	ENSG00000231466
ENSG00000255167	ENSG00000154642
ENSG00000258073	ENSG00000227887
ENSG00000258716	ENSG00000239801
ENSG00000258781	ENSG00000252614
ENSG00000261259	ENSG00000232973
ENSG00000265883	ENSG00000049130
ENSG00000266774	ENSG00000200403
ENSG00000267477	ENSG00000108984
ENSG00000267713	ENSG00000229585
ENSG00000275127	ENSG00000184669
ENSG00000277535	ENSG00000233791
ENSG00000278657	ENSG00000279057
ENSG00000278895	ENSG00000279573
ENSG00000280394	ENSG00000236942
ENSG00000280365	ENSG00000261327
ENSG00000244723	ENSG00000273523
ENSG00000137221	ENSG00000254615
ENSG00000264622	ENSG00000239317
ENSG00000225096	ENSG00000270031
ENSG00000263098	ENSG00000158055
ENSG00000108515	ENSG00000234775
ENSG00000224713	ENSG00000207741
ENSG00000254656	ENSG00000177770
ENSG00000222418	ENSG00000115361
ENSG00000252473	ENSG00000172932
ENSG00000198984	ENSG00000274628
ENSG00000213519	ENSG00000224950
ENSG00000277423	ENSG00000183570
ENSG00000227465	ENSG00000142494
ENSG00000228232	ENSG00000261039
ENSG00000171443	ENSG00000166033
ENSG00000274475	ENSG00000278702
ENSG00000102699	ENSG00000275302
ENSG00000234226	ENSG00000127328
ENSG00000249963	ENSG00000267661
ENSG00000269190	ENSG00000134198
ENSG00000251022	ENSG00000185689
ENSG00000020922	ENSG00000226747
ENSG00000227240	ENSG00000259258
ENSG00000261161	ENSG00000267034
ENSG00000022840	ENSG00000227598
ENSG00000232084	ENSG00000229659
ENSG00000279029	ENSG00000276077
ENSG00000275001	ENSG00000115423
ENSG00000102870	ENSG00000279255
ENSG00000244310	ENSG00000136014
ENSG00000133055	ENSG00000125910
ENSG00000229752	ENSG00000213234
ENSG00000272486	ENSG00000227560
ENSG00000232374	ENSG00000179698
ENSG00000188828	ENSG00000269570
ENSG00000072832	ENSG00000224888
ENSG00000266977	ENSG00000158220
ENSG00000172009	ENSG00000121361
ENSG00000232225	ENSG00000231039
ENSG00000254678	ENSG00000279631
ENSG00000226420	ENSG00000232642
ENSG00000081803	ENSG00000174944
ENSG00000187695	ENSG00000181634
ENSG00000224785	ENSG00000133110
ENSG00000275645	ENSG00000258130
ENSG00000204524	ENSG00000250197
ENSG00000088298	ENSG00000069011
ENSG00000223973	ENSG00000171596
ENSG00000272028	ENSG00000159423
ENSG00000199313	ENSG00000249988
ENSG00000207312	ENSG00000281376
ENSG00000212331	ENSG00000213398
ENSG00000212469	ENSG00000158467
ENSG00000217372	ENSG00000229032
ENSG00000230879	ENSG00000236206
ENSG00000231297	ENSG00000213108
ENSG00000235843	ENSG00000198431
ENSG00000235959	ENSG00000179918
ENSG00000236607	ENSG00000108622
ENSG00000250895	ENSG00000249258
ENSG00000258687	ENSG00000207022
ENSG00000263841	ENSG00000267226
ENSG00000264188	ENSG00000265370
ENSG00000265957	ENSG00000229562
ENSG00000134183	ENSG00000257322
ENSG00000168630	ENSG00000108960
ENSG00000171987	ENSG00000100413
ENSG00000180913	ENSG00000261141
ENSG00000187772	ENSG00000224907
ENSG00000200309	ENSG00000072694
ENSG00000200411	ENSG00000235081
ENSG00000200889	ENSG00000253219
ENSG00000201811	ENSG00000223842
ENSG00000206686	ENSG00000274422
ENSG00000207039	ENSG00000226937
ENSG00000213118	ENSG00000213612
ENSG00000214526	ENSG00000224961
ENSG00000218725	ENSG00000277007
ENSG00000223893	ENSG00000179165
ENSG00000224701	ENSG00000235481
ENSG00000225148	ENSG00000251313
ENSG00000225343	ENSG00000225355
ENSG00000226442	ENSG00000140009
ENSG00000228235	ENSG00000167772
ENSG00000229275	ENSG00000213177
ENSG00000231961	ENSG00000240048
ENSG00000232215	ENSG00000237624
ENSG00000233135	ENSG00000070371
ENSG00000235009	ENSG00000267239
ENSG00000235817	ENSG00000154928
ENSG00000236856	ENSG00000233087
ENSG00000237501	ENSG00000213684
ENSG00000238038	ENSG00000243297
ENSG00000240606	ENSG00000140682
ENSG00000241449	ENSG00000255983
ENSG00000241745	ENSG00000249092
ENSG00000243333	ENSG00000263464
ENSG00000243995	ENSG00000240083
ENSG00000245008	ENSG00000070526
ENSG00000248765	ENSG00000185022
ENSG00000250026	ENSG00000157554
ENSG00000250877	ENSG00000261357
ENSG00000253294	ENSG00000201003
ENSG00000253765	ENSG00000225487
ENSG00000254434	ENSG00000243894
ENSG00000254932	ENSG00000227959
ENSG00000256827	ENSG00000239300
ENSG00000259670	ENSG00000240401
ENSG00000260427	ENSG00000274848
ENSG00000260725	ENSG00000164683
ENSG00000262609	ENSG00000274258
ENSG00000269575	ENSG00000072858
ENSG00000271166	ENSG00000225724
ENSG00000273694	ENSG00000240032
ENSG00000273712	ENSG00000226491
ENSG00000274258	ENSG00000274276
ENSG00000274319	ENSG00000232969
ENSG00000275067	ENSG00000263107
ENSG00000276869	ENSG00000261703
ENSG00000279715	ENSG00000197837
ENSG00000200070	ENSG00000225492
ENSG00000200688	ENSG00000108924
ENSG00000207505	ENSG00000250600
ENSG00000236513	ENSG00000185863
ENSG00000238087	ENSG00000138778
ENSG00000140488	ENSG00000212533
ENSG00000197558	ENSG00000203435
ENSG00000250625	ENSG00000252950
ENSG00000263278	ENSG00000257809
ENSG00000118655	ENSG00000233953
ENSG00000173230	ENSG00000272347
ENSG00000224877	ENSG00000263849
ENSG00000231980	ENSG00000217004
ENSG00000230902	ENSG00000146054
ENSG00000174125	ENSG00000254561
ENSG00000235088	ENSG00000274211
ENSG00000260999	ENSG00000164949
ENSG00000164399	ENSG00000250608
ENSG00000211846	ENSG00000243187
ENSG00000261313	ENSG00000262652
ENSG00000269481	ENSG00000236140
ENSG00000237515	ENSG00000254028
ENSG00000166532	ENSG00000278038
ENSG00000279361	ENSG00000118307
ENSG00000229271	ENSG00000239617
ENSG00000230203	ENSG00000230732
ENSG00000235015	ENSG00000127124
ENSG00000207512	ENSG00000196376
ENSG00000114416	ENSG00000227038
ENSG00000164082	ENSG00000242265
ENSG00000234444	ENSG00000227869
ENSG00000239474	ENSG00000232368
ENSG00000201544	ENSG00000277759
ENSG00000252027	ENSG00000253175
ENSG00000259237	ENSG00000259054
ENSG00000246790	ENSG00000244060
ENSG00000234248	ENSG00000236153
ENSG00000228195	ENSG00000099219
ENSG00000225067	ENSG00000004961
ENSG00000094804	ENSG00000230191
ENSG00000263426	ENSG00000231607
ENSG00000231424	ENSG00000188783
ENSG00000266217	ENSG00000180458
ENSG00000178665	ENSG00000177340
ENSG00000229492	ENSG00000201298
ENSG00000261617	ENSG00000214248
ENSG00000243771	ENSG00000259120
ENSG00000261070	ENSG00000251593
ENSG00000213252	ENSG00000186642
ENSG00000234088	ENSG00000257452
ENSG00000242162	ENSG00000228510
ENSG00000274499	ENSG00000251235
ENSG00000237612	ENSG00000236710
ENSG00000266504	ENSG00000266754
ENSG00000199102	ENSG00000267302
ENSG00000200718	ENSG00000264769
ENSG00000236106	ENSG00000131711
ENSG00000244171	ENSG00000276298
ENSG00000259708	ENSG00000229145
ENSG00000223773	ENSG00000244183
ENSG00000275597	ENSG00000238906
ENSG00000226372	ENSG00000198947
ENSG00000234634	ENSG00000165775
ENSG00000227474	ENSG00000249604
ENSG00000275770	ENSG00000258484
ENSG00000197180	ENSG00000182632
ENSG00000221043	ENSG00000243886
ENSG00000228194	ENSG00000103723
ENSG00000231630	ENSG00000007062
ENSG00000249770	ENSG00000259594
ENSG00000258119	ENSG00000131015
ENSG00000258205	ENSG00000229509
ENSG00000101323	ENSG00000211592
ENSG00000143032	ENSG00000259750
ENSG00000176893	ENSG00000231609
ENSG00000200279	ENSG00000233110
ENSG00000200554	ENSG00000237226
ENSG00000201285	ENSG00000273514
ENSG00000202070	ENSG00000154822
ENSG00000204006	ENSG00000249141
ENSG00000207310	ENSG00000281450
ENSG00000207712	ENSG00000057657
ENSG00000212520	ENSG00000132541
ENSG00000212559	ENSG00000227176
ENSG00000213177	ENSG00000180574
ENSG00000214024	ENSG00000236534
ENSG00000217612	ENSG00000230537
ENSG00000222821	ENSG00000204934
ENSG00000224250	ENSG00000180172
ENSG00000228481	ENSG00000278370
ENSG00000229031	ENSG00000035664
ENSG00000232407	ENSG00000231884
ENSG00000232529	ENSG00000261762
ENSG00000233814	ENSG00000149534
ENSG00000234455	ENSG00000232965
ENSG00000242151	ENSG00000240350
ENSG00000243347	ENSG00000265395
ENSG00000244732	ENSG00000179841
ENSG00000250887	ENSG00000171478
ENSG00000251729	ENSG00000216616
ENSG00000255014	ENSG00000280214
ENSG00000255558	ENSG00000262678
ENSG00000256424	ENSG00000245532
ENSG00000256458	ENSG00000269444
ENSG00000259443	ENSG00000162711
ENSG00000259845	ENSG00000263860
ENSG00000260264	ENSG00000241878
ENSG00000260866	ENSG00000239870
ENSG00000265057	ENSG00000252671
ENSG00000266128	ENSG00000224885
ENSG00000266202	ENSG00000127507
ENSG00000268170	ENSG00000154188
ENSG00000271024	ENSG00000214595
ENSG00000277062	ENSG00000260430
ENSG00000279773	ENSG00000264031
ENSG00000279995	ENSG00000185261
ENSG00000281087	ENSG00000225868
ENSG00000176922	ENSG00000267477
ENSG00000215418	ENSG00000233971
ENSG00000216629	ENSG00000129204
ENSG00000225179	ENSG00000277817
ENSG00000225289	ENSG00000247675
ENSG00000225443	ENSG00000180230
ENSG00000232591	ENSG00000250580
ENSG00000233848	ENSG00000266751
ENSG00000234052	ENSG00000237049
ENSG00000235992	ENSG00000271547
ENSG00000236101	ENSG00000280103
ENSG00000241526	ENSG00000255883
ENSG00000254053	ENSG00000116132
ENSG00000255909	ENSG00000105889
ENSG00000259558	ENSG00000267078
ENSG00000260540	ENSG00000234139
ENSG00000260984	ENSG00000232953
ENSG00000265097	ENSG00000250332
ENSG00000270430	ENSG00000198483
ENSG00000275503	ENSG00000276831
ENSG00000273721	ENSG00000259772
ENSG00000272325	ENSG00000233818
ENSG00000274602	ENSG00000270136
ENSG00000227076	ENSG00000272449
ENSG00000227973	ENSG00000131943
ENSG00000254960	ENSG00000273077
ENSG00000254444	ENSG00000257675
ENSG00000232994	ENSG00000229056
ENSG00000234359	ENSG00000268743
ENSG00000180998	ENSG00000233913
ENSG00000207688	ENSG00000215595
ENSG00000229836	ENSG00000226081
ENSG00000079557	ENSG00000162692
ENSG00000264802	ENSG00000254099
ENSG00000100225	ENSG00000228933
ENSG00000252233	ENSG00000274370
ENSG00000242659	ENSG00000224437
ENSG00000131242	ENSG00000234523
ENSG00000277506	ENSG00000204540
ENSG00000106100	ENSG00000236782
ENSG00000225072	ENSG00000226493
ENSG00000243976	ENSG00000171451
ENSG00000168090	ENSG00000088538
ENSG00000229582	ENSG00000188779
ENSG00000148734	ENSG00000254152
ENSG00000236570	ENSG00000223945
ENSG00000180714	ENSG00000116741
ENSG00000135404	ENSG00000199030
ENSG00000257743	ENSG00000196924
ENSG00000226641	ENSG00000244692
ENSG00000235445	ENSG00000185252
ENSG00000237479	ENSG00000176273
ENSG00000250855	ENSG00000273442
ENSG00000144589	ENSG00000272182
ENSG00000171793	ENSG00000265808
ENSG00000233725	ENSG00000187513
ENSG00000258573	ENSG00000226856
ENSG00000189136	ENSG00000246394
ENSG00000249742	ENSG00000274797
ENSG00000239210	ENSG00000233381
ENSG00000236403	ENSG00000232145
ENSG00000199377	ENSG00000272817
ENSG00000230373	ENSG00000102935
ENSG00000261490	ENSG00000085788
ENSG00000144130	ENSG00000198756
ENSG00000198384	ENSG00000221540
ENSG00000271129	ENSG00000231233
ENSG00000220884	ENSG00000266957
ENSG00000231202	ENSG00000273542
ENSG00000279837	ENSG00000146038
ENSG00000249112	ENSG00000228784
ENSG00000253209	ENSG00000243697
ENSG00000267558	ENSG00000255833
ENSG00000157916	ENSG00000215520
ENSG00000239779	ENSG00000224668
ENSG00000029639	ENSG00000172322
ENSG00000254002	ENSG00000229167
ENSG00000252427	ENSG00000078237
ENSG00000136237	ENSG00000267325
ENSG00000184897	ENSG00000277250
ENSG00000231970	ENSG00000244482
ENSG00000265485	ENSG00000258981
ENSG00000233379	ENSG00000243518
ENSG00000240048	ENSG00000224549
ENSG00000164597	ENSG00000263882
ENSG00000161860	ENSG00000232411
ENSG00000231302	ENSG00000207713
ENSG00000237337	ENSG00000259216
ENSG00000263311	ENSG00000234211
ENSG00000199107	ENSG00000228261
ENSG00000239226	ENSG00000271499
ENSG00000252225	ENSG00000256006
ENSG00000254805	ENSG00000207839
ENSG00000259300	ENSG00000281406
ENSG00000263613	ENSG00000266490
ENSG00000271225	ENSG00000258452
ENSG00000278690	ENSG00000251151
ENSG00000279218	ENSG00000229983
ENSG00000281778	ENSG00000251018
ENSG00000186103	ENSG00000179978
ENSG00000197437	ENSG00000205707
ENSG00000200685	ENSG00000080573
ENSG00000213716	ENSG00000230927
ENSG00000242251	ENSG00000089558
ENSG00000242828	ENSG00000196465
ENSG00000250192	ENSG00000170289
ENSG00000259937	ENSG00000230683
ENSG00000263720	ENSG00000231680
ENSG00000271063	ENSG00000229129
ENSG00000197079	ENSG00000257246
ENSG00000200377	ENSG00000206674
ENSG00000201006	ENSG00000112773
ENSG00000201413	ENSG00000260996
ENSG00000201805	ENSG00000254964
ENSG00000207401	ENSG00000198520
ENSG00000214457	ENSG00000197467
ENSG00000221410	ENSG00000272369
ENSG00000226211	ENSG00000232864
ENSG00000226484	ENSG00000128340
ENSG00000231883	ENSG00000196569
ENSG00000233409	ENSG00000241571
ENSG00000233519	ENSG00000182175
ENSG00000233727	ENSG00000243234
ENSG00000234182	ENSG00000241219
ENSG00000236119	ENSG00000271989
ENSG00000242066	ENSG00000228118
ENSG00000249460	ENSG00000160221
ENSG00000250200	ENSG00000171310
ENSG00000250511	ENSG00000163508
ENSG00000251573	ENSG00000227329
ENSG00000253578	ENSG00000158457
ENSG00000254236	ENSG00000275929
ENSG00000256077	ENSG00000264553
ENSG00000257523	ENSG00000277351
ENSG00000257663	ENSG00000223552
ENSG00000259542	ENSG00000246379
ENSG00000259669	ENSG00000253570
ENSG00000260760	ENSG00000230202
ENSG00000264595	ENSG00000229357
ENSG00000270333	ENSG00000275131
ENSG00000276326	ENSG00000260379
ENSG00000278433	ENSG00000236846
ENSG00000280049	ENSG00000170471
ENSG00000230240	ENSG00000122741
ENSG00000215114	ENSG00000271151
ENSG00000236432	ENSG00000233069
ENSG00000278834	ENSG00000213145
ENSG00000140988	ENSG00000260174
ENSG00000139514	ENSG00000250526
ENSG00000108021	ENSG00000100473
ENSG00000229142	ENSG00000224205
ENSG00000258828	ENSG00000259786
ENSG00000188042	ENSG00000198133
ENSG00000251835	ENSG00000266983
ENSG00000254913	ENSG00000263326
ENSG00000224257	ENSG00000214289
ENSG00000173540	ENSG00000125508
ENSG00000272181	ENSG00000178821
ENSG00000280135	ENSG00000225196
ENSG00000214525	ENSG00000278959
ENSG00000235812	ENSG00000186868
ENSG00000223111	ENSG00000235175
ENSG00000272100	ENSG00000146411
ENSG00000232502	ENSG00000275223
ENSG00000252157	ENSG00000260487
ENSG00000226405	ENSG00000143195
ENSG00000279466	ENSG00000267545
ENSG00000267399	ENSG00000237617
ENSG00000258678	ENSG00000260209
ENSG00000143183	ENSG00000267284
ENSG00000276612	ENSG00000142583
ENSG00000061492	ENSG00000069812
ENSG00000270285	ENSG00000251314
ENSG00000251090	ENSG00000273213
ENSG00000254484	ENSG00000159263
ENSG00000212581	ENSG00000008838
ENSG00000271146	ENSG00000168542
ENSG00000172345	ENSG00000168447
ENSG00000277972	ENSG00000181019
ENSG00000248925	ENSG00000155918
ENSG00000131100	ENSG00000273674
ENSG00000269903	ENSG00000179168
ENSG00000129009	ENSG00000207708
ENSG00000184182	ENSG00000236740
ENSG00000207169	ENSG00000231256
ENSG00000251309	ENSG00000258520
ENSG00000250006	ENSG00000279302
ENSG00000241546	ENSG00000263711
ENSG00000270332	ENSG00000172000
ENSG00000249139	ENSG00000278418
ENSG00000240250	ENSG00000113361
ENSG00000196865	ENSG00000274756
ENSG00000258290	ENSG00000242683
ENSG00000251461	ENSG00000272068
ENSG00000167617	ENSG00000168992
ENSG00000251805	ENSG00000231701
ENSG00000225643	ENSG00000226002
ENSG00000235859	ENSG00000176928
ENSG00000095564	ENSG00000227060
ENSG00000235138	ENSG00000105650
ENSG00000270712	ENSG00000200629
ENSG00000237385	ENSG00000277075
ENSG00000269837	ENSG00000142694
ENSG00000164089	ENSG00000175538
ENSG00000281196	ENSG00000279640
ENSG00000266529	ENSG00000278013
ENSG00000101445	ENSG00000279683
ENSG00000104691	ENSG00000261174
ENSG00000250694	ENSG00000165983
ENSG00000280336	ENSG00000212396
ENSG00000254242	ENSG00000255384
ENSG00000119655	ENSG00000225251
ENSG00000248654	ENSG00000175879
ENSG00000109101	ENSG00000138271
ENSG00000184271	ENSG00000279066
ENSG00000200237	ENSG00000257272
ENSG00000201843	ENSG00000262248
ENSG00000207605	ENSG00000250848
ENSG00000212526	ENSG00000270523
ENSG00000225191	ENSG00000199102
ENSG00000226938	ENSG00000237115
ENSG00000228133	ENSG00000141579
ENSG00000229707	ENSG00000280054
ENSG00000231183	ENSG00000224476
ENSG00000231930	ENSG00000234369
ENSG00000234265	ENSG00000226205
ENSG00000236205	ENSG00000213210
ENSG00000248457	ENSG00000264188
ENSG00000250273	ENSG00000160883
ENSG00000252237	ENSG00000252919
ENSG00000252523	ENSG00000076344
ENSG00000254330	ENSG00000224635
ENSG00000257723	ENSG00000172640
ENSG00000258275	ENSG00000149403
ENSG00000258996	ENSG00000278367
ENSG00000265684	ENSG00000235629
ENSG00000272915	ENSG00000234367
ENSG00000223905	ENSG00000196408
ENSG00000240983	ENSG00000242419
ENSG00000252794	ENSG00000225165
ENSG00000276538	ENSG00000196109
ENSG00000223174	ENSG00000156475
ENSG00000275714	ENSG00000135144
ENSG00000270560	ENSG00000185272
ENSG00000224812	ENSG00000225193
ENSG00000254373	ENSG00000235897
ENSG00000279192	ENSG00000223576
ENSG00000046604	ENSG00000010438
ENSG00000207739	ENSG00000207494
ENSG00000265392	ENSG00000264538
ENSG00000174373	ENSG00000178789
ENSG00000234173	ENSG00000151948
ENSG00000141569	ENSG00000182841
ENSG00000223305	ENSG00000253421
ENSG00000260296	ENSG00000125245
ENSG00000125551	ENSG00000267388
ENSG00000266173	ENSG00000273063
ENSG00000222937	ENSG00000253673
ENSG00000204264	ENSG00000277383
ENSG00000260471	ENSG00000279064
ENSG00000271321	ENSG00000132432
ENSG00000118976	ENSG00000228014
ENSG00000227352	ENSG00000261123
ENSG00000232320	ENSG00000258783
ENSG00000161914	ENSG00000235804
ENSG00000230867	ENSG00000249237
ENSG00000152595	ENSG00000277143
ENSG00000177489	ENSG00000147676
ENSG00000261444	ENSG00000200879
ENSG00000261069	ENSG00000272109
ENSG00000270816	ENSG00000211796
ENSG00000259099	ENSG00000231095
ENSG00000249256	ENSG00000155307
ENSG00000237844	ENSG00000272371
ENSG00000254361	ENSG00000249055
ENSG00000252700	ENSG00000243404
ENSG00000253584	ENSG00000280325
ENSG00000134779	ENSG00000231651
ENSG00000164109	ENSG00000234572
ENSG00000204952	ENSG00000235641
ENSG00000169057	ENSG00000242853
ENSG00000137831	ENSG00000240210
ENSG00000115827	ENSG00000006747
ENSG00000162267	ENSG00000172458
ENSG00000197430	ENSG00000213026
ENSG00000258632	ENSG00000257225
ENSG00000252441	ENSG00000179611
ENSG00000231523	ENSG00000255276
ENSG00000205333	ENSG00000178665
ENSG00000206650	ENSG00000215493
ENSG00000207023	ENSG00000135426
ENSG00000223808	ENSG00000188997
ENSG00000248319	ENSG00000233633
ENSG00000250727	ENSG00000108821
ENSG00000251264	ENSG00000181458
ENSG00000261800	ENSG00000262251
ENSG00000262302	ENSG00000176092
ENSG00000273455	ENSG00000274372
ENSG00000279171	ENSG00000137601
ENSG00000279701	ENSG00000136854
ENSG00000279971	ENSG00000181741
ENSG00000102021	ENSG00000169313
ENSG00000226042	ENSG00000119147
ENSG00000227089	ENSG00000248336
ENSG00000233377	ENSG00000254397
ENSG00000242440	ENSG00000254855
ENSG00000249270	ENSG00000243103
ENSG00000276460	ENSG00000268403
ENSG00000241493	ENSG00000074966
ENSG00000025800	ENSG00000197575
ENSG00000258408	ENSG00000262140
ENSG00000128254	ENSG00000185697
ENSG00000159961	ENSG00000134757
ENSG00000239265	ENSG00000270889
ENSG00000258437	ENSG00000279048
ENSG00000249516	ENSG00000272668
ENSG00000241755	ENSG00000259192
ENSG00000204140	ENSG00000153563
ENSG00000204706	ENSG00000213312
ENSG00000260413	ENSG00000244306
ENSG00000231601	ENSG00000207234
ENSG00000235824	ENSG00000202081
ENSG00000138081	ENSG00000259797
ENSG00000276505	ENSG00000215097
ENSG00000256577	ENSG00000112499
ENSG00000257837	ENSG00000160460
ENSG00000270898	ENSG00000281392
ENSG00000269534	ENSG00000245750
ENSG00000253955	ENSG00000197165
ENSG00000248676	ENSG00000226833
ENSG00000218748	ENSG00000112186
ENSG00000104872	ENSG00000160862
ENSG00000265113	ENSG00000234937
ENSG00000180884	ENSG00000215149
ENSG00000261272	ENSG00000169760
ENSG00000254949	ENSG00000270781
ENSG00000272995	ENSG00000273024
ENSG00000005812	ENSG00000259062
ENSG00000234644	ENSG00000212391
ENSG00000224468	ENSG00000150556
ENSG00000244257	ENSG00000253564
ENSG00000261519	ENSG00000241597
ENSG00000250688	ENSG00000092621
ENSG00000201967	ENSG00000234263
ENSG00000240121	ENSG00000125744
ENSG00000226976	ENSG00000207046
ENSG00000236930	ENSG00000228983
ENSG00000268751	ENSG00000265262
ENSG00000214113	ENSG00000225950
ENSG00000120471	ENSG00000243081
ENSG00000213908	ENSG00000260470
ENSG00000229662	ENSG00000197496
ENSG00000261621	ENSG00000223522
ENSG00000264419	ENSG00000103175
ENSG00000265368	ENSG00000279821
ENSG00000225685	ENSG00000055732
ENSG00000236888	ENSG00000173020
ENSG00000253233	ENSG00000278983
ENSG00000258406	ENSG00000168952
ENSG00000263483	ENSG00000267990
ENSG00000264754	ENSG00000251075
ENSG00000265078	ENSG00000251379
ENSG00000279774	ENSG00000175318
ENSG00000211872	ENSG00000212569
ENSG00000260239	ENSG00000231944
ENSG00000228674	ENSG00000216306
ENSG00000221265	ENSG00000225282
ENSG00000105707	ENSG00000246863
ENSG00000258134	ENSG00000187999
ENSG00000130816	ENSG00000166426
ENSG00000134419	ENSG00000229832
ENSG00000278075	ENSG00000231704
ENSG00000231296	ENSG00000023171
ENSG00000166527	ENSG00000224157
ENSG00000268496	ENSG00000219776
ENSG00000172915	ENSG00000204965
ENSG00000207815	ENSG00000277697
ENSG00000266076	ENSG00000070540
ENSG00000202538	ENSG00000235525
ENSG00000164327	ENSG00000227036
ENSG00000196652	ENSG00000242058
ENSG00000200506	ENSG00000230203
ENSG00000205215	ENSG00000201136
ENSG00000260909	ENSG00000250753
ENSG00000255959	ENSG00000258024
ENSG00000271071	ENSG00000137692
ENSG00000151388	ENSG00000111981
ENSG00000279935	ENSG00000227712
ENSG00000124772	ENSG00000262888
ENSG00000215380	ENSG00000261186
ENSG00000261302	ENSG00000189089
ENSG00000237322	ENSG00000230911
ENSG00000237986	ENSG00000240787
ENSG00000252258	ENSG00000251568
ENSG00000227059	ENSG00000236499
ENSG00000276573	ENSG00000271334
ENSG00000258506	ENSG00000147041
ENSG00000101489	ENSG00000225769
ENSG00000115568	ENSG00000259137
ENSG00000223991	ENSG00000213940
ENSG00000224029	ENSG00000136770
ENSG00000139133	ENSG00000232480
ENSG00000232043	ENSG00000154175
ENSG00000255817	ENSG00000225063
ENSG00000212529	ENSG00000270480
ENSG00000239408	ENSG00000168032
ENSG00000258916	ENSG00000267048
ENSG00000265163	ENSG00000197291
ENSG00000267686	ENSG00000197629
ENSG00000219608	ENSG00000265693
ENSG00000230353	ENSG00000240665
ENSG00000259582	ENSG00000223511
ENSG00000186468	ENSG00000276048
ENSG00000239946	ENSG00000140545
ENSG00000232228	ENSG00000274487
ENSG00000229835	ENSG00000224555
ENSG00000206703	ENSG00000234377
ENSG00000243818	ENSG00000273552
ENSG00000255289	ENSG00000228648
ENSG00000201800	ENSG00000248351
ENSG00000185594	ENSG00000101331
ENSG00000244307	ENSG00000224064
ENSG00000137100	ENSG00000260576
ENSG00000199591	ENSG00000196407
ENSG00000254008	ENSG00000118523
ENSG00000232892	ENSG00000164199
ENSG00000249077	ENSG00000223284
ENSG00000160050	ENSG00000128709
ENSG00000280249	ENSG00000234073
ENSG00000237163	ENSG00000272854
ENSG00000243613	ENSG00000167711
ENSG00000252917	ENSG00000186854
ENSG00000222985	ENSG00000255465
ENSG00000240012	ENSG00000275328
ENSG00000249868	ENSG00000086288
ENSG00000212280	ENSG00000237398
ENSG00000172732	ENSG00000267293
ENSG00000226673	ENSG00000164621
ENSG00000268985	ENSG00000223873
ENSG00000231394	ENSG00000201432
ENSG00000239392	ENSG00000244283
ENSG00000251152	ENSG00000280269
ENSG00000207037	ENSG00000224957
ENSG00000279317	ENSG00000265055
ENSG00000273115	ENSG00000279337
ENSG00000260911	ENSG00000106066
ENSG00000152503	ENSG00000150687
ENSG00000233485	ENSG00000235997
ENSG00000112195	ENSG00000239467
ENSG00000013375	ENSG00000258077
ENSG00000230077	ENSG00000260608
ENSG00000240210	ENSG00000232732
ENSG00000225011	ENSG00000200594
ENSG00000273434	ENSG00000280399
ENSG00000260763	ENSG00000100450
ENSG00000249654	ENSG00000137251
ENSG00000225950	ENSG00000259970
ENSG00000116106	ENSG00000227339
ENSG00000250479	ENSG00000235677
ENSG00000135486	ENSG00000268107
ENSG00000228626	ENSG00000173068
ENSG00000279853	ENSG00000078018
ENSG00000229247	ENSG00000272366
ENSG00000255188	ENSG00000243607
ENSG00000257404	ENSG00000141068
ENSG00000259010	ENSG00000155849
ENSG00000199172	ENSG00000172361
ENSG00000259723	ENSG00000278897
ENSG00000232194	ENSG00000183520
ENSG00000206756	ENSG00000216819
ENSG00000251357	ENSG00000101413
ENSG00000231812	ENSG00000243532
ENSG00000132323	ENSG00000276850
ENSG00000083937	ENSG00000254673
ENSG00000227968	ENSG00000280079
ENSG00000234577	ENSG00000248714
ENSG00000226409	ENSG00000196878
ENSG00000230665	ENSG00000224557
ENSG00000233198	ENSG00000274818
ENSG00000272888	ENSG00000254953
ENSG00000239715	ENSG00000264448
ENSG00000116560	ENSG00000227625
ENSG00000264379	ENSG00000211793
ENSG00000212694	ENSG00000206612
ENSG00000199523	ENSG00000172260
ENSG00000230379	ENSG00000245322
ENSG00000253189	ENSG00000203747
ENSG00000224652	ENSG00000233741
ENSG00000237626	ENSG00000268083
ENSG00000269055	ENSG00000225725
ENSG00000255313	ENSG00000162772
ENSG00000225541	ENSG00000276580
ENSG00000277795	ENSG00000101407
ENSG00000260992	ENSG00000136250
ENSG00000243365	ENSG00000237781
ENSG00000224936	ENSG00000105996
ENSG00000273096	ENSG00000269907
ENSG00000183508	ENSG00000214629
ENSG00000258548	ENSG00000227632
ENSG00000253273	ENSG00000107796
ENSG00000140521	ENSG00000106853
ENSG00000278374	ENSG00000272588
ENSG00000126549	ENSG00000276809
ENSG00000225715	ENSG00000252274
ENSG00000200814	ENSG00000223701
ENSG00000239906	ENSG00000162482
ENSG00000214607	ENSG00000255326
ENSG00000228286	ENSG00000279781
ENSG00000231184	ENSG00000278847
ENSG00000223620	ENSG00000232879
ENSG00000224315	ENSG00000254165
ENSG00000277168	ENSG00000196890
ENSG00000252376	ENSG00000137502
ENSG00000168827	ENSG00000261578
ENSG00000153786	ENSG00000277991
ENSG00000236154	ENSG00000260390
ENSG00000266981	ENSG00000151338
ENSG00000274978	ENSG00000236617
ENSG00000215493	ENSG00000139144
ENSG00000066654	ENSG00000270499
ENSG00000240694	ENSG00000250933
ENSG00000257268	ENSG00000278341
ENSG00000213781	ENSG00000113525
ENSG00000088930	ENSG00000201988
ENSG00000244710	ENSG00000252612
ENSG00000267348	ENSG00000205078
ENSG00000101247	ENSG00000221571
ENSG00000182584	ENSG00000263941
ENSG00000248605	ENSG00000222915
ENSG00000255286	ENSG00000264377
ENSG00000267006	ENSG00000232916
ENSG00000272243	ENSG00000279584
ENSG00000213231	ENSG00000225449
ENSG00000172461	ENSG00000144852
ENSG00000215057	ENSG00000177103
ENSG00000152954	ENSG00000179869
ENSG00000255356	ENSG00000214955
ENSG00000251812	ENSG00000123358
ENSG00000225880	ENSG00000266950
ENSG00000261819	ENSG00000277402
ENSG00000142303	ENSG00000116035
ENSG00000279801	ENSG00000254288
ENSG00000278732	ENSG00000244558
ENSG00000201564	ENSG00000236107
ENSG00000240511	ENSG00000272240
ENSG00000211679	ENSG00000214487
ENSG00000233579	ENSG00000100060
ENSG00000168135	ENSG00000213673
ENSG00000040933	ENSG00000255471
ENSG00000278195	ENSG00000256021
ENSG00000160703	ENSG00000102786
ENSG00000229664	ENSG00000197380
ENSG00000243514	ENSG00000232934
ENSG00000184220	ENSG00000165802
ENSG00000130758	ENSG00000143845
ENSG00000225620	ENSG00000123106
ENSG00000228030	ENSG00000203914
ENSG00000229757	ENSG00000272425
ENSG00000135679	ENSG00000161040
ENSG00000251878	ENSG00000226508
ENSG00000168016	ENSG00000267123
ENSG00000203601	ENSG00000103832
ENSG00000216642	ENSG00000259630
ENSG00000223979	ENSG00000241525
ENSG00000262313	ENSG00000215054
ENSG00000170542	ENSG00000188064
ENSG00000006327	ENSG00000235174
ENSG00000137815	ENSG00000214530
ENSG00000260258	ENSG00000251396
ENSG00000164256	ENSG00000237668
ENSG00000100568	ENSG00000218175
ENSG00000242973	ENSG00000225393
ENSG00000225499	ENSG00000259546
ENSG00000133639	ENSG00000268866
ENSG00000219222	ENSG00000187726
ENSG00000199053	ENSG00000229245
ENSG00000147180	ENSG00000226982
ENSG00000279488	ENSG00000240621
ENSG00000137992	ENSG00000078295
ENSG00000111679	ENSG00000198959
ENSG00000112078	ENSG00000278949
ENSG00000188155	ENSG00000276128
ENSG00000275337	ENSG00000141338
ENSG00000226726	ENSG00000233901
ENSG00000133142	ENSG00000198929
ENSG00000136319	ENSG00000252456
ENSG00000229140	ENSG00000211772
ENSG00000258302	ENSG00000248571
ENSG00000279394	ENSG00000266980
ENSG00000206859	ENSG00000117400
ENSG00000237388	ENSG00000170190
ENSG00000182195	ENSG00000279917
ENSG00000257004	ENSG00000224881
ENSG00000248956	ENSG00000251493
ENSG00000198908	ENSG00000231482
ENSG00000263952	ENSG00000104894
ENSG00000251922	ENSG00000224255
ENSG00000281264	ENSG00000152931
ENSG00000116649	ENSG00000169031
ENSG00000229728	ENSG00000004766
ENSG00000268461	ENSG00000249274
ENSG00000198799	ENSG00000261435
ENSG00000215397	ENSG00000271366
ENSG00000229533	ENSG00000280537
ENSG00000107902	ENSG00000250568
ENSG00000048991	ENSG00000185633
ENSG00000200394	ENSG00000244171
ENSG00000160183	ENSG00000255968
ENSG00000088448	ENSG00000229257
ENSG00000275360	ENSG00000277969
ENSG00000242866	ENSG00000222849
ENSG00000172939	ENSG00000112902
ENSG00000244176	ENSG00000176083
ENSG00000280017	ENSG00000228192
ENSG00000157193	ENSG00000151779
ENSG00000218537	ENSG00000267731
ENSG00000174358	ENSG00000228264
ENSG00000201059	ENSG00000236695
ENSG00000199697	ENSG00000274659
ENSG00000253239	ENSG00000255176
ENSG00000236425	ENSG00000226107
ENSG00000122884	ENSG00000174500
ENSG00000204611	ENSG00000205837
ENSG00000214518	ENSG00000186603
ENSG00000134371	ENSG00000158825
ENSG00000148468	ENSG00000237679
ENSG00000225657	ENSG00000261872
ENSG00000267675	ENSG00000242571
ENSG00000113441	ENSG00000198780
ENSG00000206976	ENSG00000198740
ENSG00000270294	ENSG00000269387
ENSG00000231712	ENSG00000225558
ENSG00000109171	ENSG00000125148
ENSG00000267868	ENSG00000272922
ENSG00000186197	ENSG00000256185
ENSG00000261193	ENSG00000174469
ENSG00000228776	ENSG00000139350
ENSG00000225462	ENSG00000033867
ENSG00000127481	ENSG00000138755
ENSG00000178081	ENSG00000250590
ENSG00000219758	ENSG00000224652
ENSG00000250151	ENSG00000275693
ENSG00000265178	ENSG00000261192
ENSG00000124257	ENSG00000218793
ENSG00000253263	ENSG00000183396
ENSG00000251417	ENSG00000258230
ENSG00000167281	ENSG00000154783
ENSG00000224061	ENSG00000187980
ENSG00000115828	ENSG00000033327
ENSG00000162669	ENSG00000280116
ENSG00000227933	ENSG00000264272
ENSG00000072134	ENSG00000229020
ENSG00000256381	ENSG00000164616
ENSG00000246889	ENSG00000207031
ENSG00000231646	ENSG00000254479
ENSG00000279642	ENSG00000239590
ENSG00000253659	ENSG00000266844
ENSG00000007866	ENSG00000228566
ENSG00000257715	ENSG00000280423
ENSG00000167390	ENSG00000111962
ENSG00000259107	ENSG00000266676
ENSG00000273599	ENSG00000266041
ENSG00000276952	ENSG00000237588
ENSG00000264028	ENSG00000239732
ENSG00000232939	ENSG00000140285
ENSG00000260877	ENSG00000109906
ENSG00000226801	ENSG00000270160
ENSG00000187553	ENSG00000230508
ENSG00000118363	ENSG00000226292
ENSG00000224610	ENSG00000242882
ENSG00000206640	ENSG00000229044
ENSG00000221890	ENSG00000250613
ENSG00000186017	ENSG00000023330
ENSG00000274290	ENSG00000260895
ENSG00000092201	ENSG00000260891
ENSG00000228670	ENSG00000228717
ENSG00000225916	ENSG00000172057
ENSG00000182858	ENSG00000237836
ENSG00000254105	ENSG00000207756
ENSG00000267075	ENSG00000227083
ENSG00000072840	ENSG00000162804
ENSG00000170442	ENSG00000204930
ENSG00000266869	ENSG00000054793
ENSG00000280375	ENSG00000222465
ENSG00000135018	ENSG00000173930
ENSG00000146410	ENSG00000115085
ENSG00000142182	ENSG00000263002
ENSG00000069275	ENSG00000271761
ENSG00000233764	ENSG00000213013
ENSG00000154027	ENSG00000225462
ENSG00000274427	ENSG00000272128
ENSG00000231254	ENSG00000213493
ENSG00000270930	ENSG00000099954
ENSG00000274421	ENSG00000206775
ENSG00000230690	ENSG00000241859
ENSG00000262543	ENSG00000277215
ENSG00000259212	ENSG00000201785
ENSG00000259604	ENSG00000235480
ENSG00000251887	ENSG00000225385
ENSG00000262678	ENSG00000227842
ENSG00000271383	ENSG00000206817
ENSG00000220506	ENSG00000241278
ENSG00000197210	ENSG00000236611
ENSG00000281706	ENSG00000231324
ENSG00000228554	ENSG00000267834
ENSG00000270733	ENSG00000257569
ENSG00000151650	ENSG00000229893
ENSG00000242020	ENSG00000105737
ENSG00000163521	ENSG00000112837
ENSG00000184083	ENSG00000170417
ENSG00000272046	ENSG00000120262
ENSG00000273679	ENSG00000127954
ENSG00000112186	ENSG00000242971
ENSG00000114646	ENSG00000108298
ENSG00000122194	ENSG00000213318
ENSG00000251201	ENSG00000254512
ENSG00000277654	ENSG00000158715
ENSG00000242931	ENSG00000263316
ENSG00000198746	ENSG00000261114
ENSG00000172023	ENSG00000266958
ENSG00000275625	ENSG00000215009
ENSG00000254846	ENSG00000106089
ENSG00000159720	ENSG00000262966
ENSG00000235926	ENSG00000277892
ENSG00000147576	ENSG00000270244
ENSG00000212443	ENSG00000143333
ENSG00000180938	ENSG00000160050
ENSG00000133624	ENSG00000276169
ENSG00000276916	ENSG00000233542
ENSG00000234979	ENSG00000207242
ENSG00000230873	ENSG00000207208
ENSG00000259895	ENSG00000277534
ENSG00000230526	ENSG00000225028
ENSG00000213117	ENSG00000127831
ENSG00000213063	ENSG00000217716
ENSG00000206654	ENSG00000108244
ENSG00000119703	ENSG00000197119
ENSG00000204978	ENSG00000270361
ENSG00000164512	ENSG00000239494
ENSG00000072042	ENSG00000281490
ENSG00000249162	ENSG00000233337
ENSG00000247324	ENSG00000222987
ENSG00000007314	ENSG00000236797
ENSG00000201813	ENSG00000261595
ENSG00000160209	ENSG00000260844
ENSG00000104833	ENSG00000205238
ENSG00000255135	ENSG00000249816
ENSG00000269473	ENSG00000268615
ENSG00000211699	ENSG00000110799
ENSG00000256195	ENSG00000249493
ENSG00000240031	ENSG00000215734
ENSG00000238222	ENSG00000238165
ENSG00000273674	ENSG00000260536
ENSG00000149970	ENSG00000059728
ENSG00000274139	ENSG00000263627
ENSG00000235436	ENSG00000251495
ENSG00000239184	ENSG00000254319
ENSG00000182810	ENSG00000252242
ENSG00000223929	ENSG00000168874
ENSG00000259423	ENSG00000197233
ENSG00000251260	ENSG00000250546
ENSG00000204612	ENSG00000279345
ENSG00000219298	ENSG00000172543
ENSG00000171561	ENSG00000225662
ENSG00000259798	ENSG00000269191
ENSG00000255500	ENSG00000269559
ENSG00000197619	ENSG00000236691
ENSG00000175206	ENSG00000280057
ENSG00000253465	ENSG00000245146
ENSG00000196826	ENSG00000159618
ENSG00000124459	ENSG00000232491
ENSG00000181666	ENSG00000264179
ENSG00000227712	ENSG00000211753
ENSG00000130544	ENSG00000248863
ENSG00000213643	ENSG00000251003
ENSG00000096654	ENSG00000228974
ENSG00000156345	ENSG00000196503
ENSG00000279148	ENSG00000120160
ENSG00000276691	ENSG00000173598
ENSG00000278175	ENSG00000078725
ENSG00000272485	ENSG00000272912
ENSG00000099326	ENSG00000170962
ENSG00000241743	ENSG00000275901
ENSG00000237649	ENSG00000213711
ENSG00000219039	ENSG00000280852
ENSG00000169967	ENSG00000072954
ENSG00000198791	ENSG00000235077
ENSG00000196951	ENSG00000250596
ENSG00000145780	ENSG00000104951
ENSG00000205822	ENSG00000166289
ENSG00000199564	ENSG00000199751
ENSG00000124875	ENSG00000204904
ENSG00000280379	ENSG00000211731
ENSG00000204913	ENSG00000264814
ENSG00000106086	ENSG00000255353
ENSG00000223819	ENSG00000279155
ENSG00000199059	ENSG00000213783
ENSG00000130717	ENSG00000255569
ENSG00000264540	ENSG00000267644
ENSG00000272744	ENSG00000264546
ENSG00000051180	ENSG00000227118
ENSG00000248802	ENSG00000279017
ENSG00000073150	ENSG00000156966
ENSG00000272298	ENSG00000197934
ENSG00000256913	ENSG00000260289
ENSG00000111880	ENSG00000278389
ENSG00000277053	ENSG00000170482
ENSG00000196970	ENSG00000266869
ENSG00000178498	ENSG00000100767
ENSG00000233452	ENSG00000095739
ENSG00000223703	ENSG00000277386
ENSG00000268615	ENSG00000212175
ENSG00000280419	ENSG00000211815
ENSG00000121350	ENSG00000172061
ENSG00000069966	ENSG00000198526
ENSG00000230935	ENSG00000251203
ENSG00000237721	ENSG00000235183
ENSG00000233429	ENSG00000227051
ENSG00000221888	ENSG00000253508
ENSG00000255192	ENSG00000277463
ENSG00000242882	ENSG00000213376
ENSG00000106302	ENSG00000260483
ENSG00000271378	ENSG00000267359
ENSG00000234127	ENSG00000257894
ENSG00000172081	ENSG00000228040
ENSG00000263396	ENSG00000214012
ENSG00000212496	ENSG00000273432
ENSG00000263345	ENSG00000169432
ENSG00000261294	ENSG00000072832
ENSG00000271200	ENSG00000266938
ENSG00000240211	ENSG00000246898
ENSG00000102897	ENSG00000233260
ENSG00000137261	ENSG00000258512
ENSG00000143184	ENSG00000227777
ENSG00000232063	ENSG00000228262
ENSG00000260779	ENSG00000278071
ENSG00000228010	ENSG00000243705
ENSG00000279575	ENSG00000201386
ENSG00000262172	ENSG00000172243
ENSG00000231188	ENSG00000244390
ENSG00000131831	ENSG00000147394
ENSG00000067369	ENSG00000142621
ENSG00000248878	ENSG00000255991
ENSG00000228906	ENSG00000230216
ENSG00000232835	ENSG00000251173
ENSG00000108465	ENSG00000168237
ENSG00000169410	ENSG00000185515
ENSG00000260542	ENSG00000182531
ENSG00000105612	ENSG00000279159
ENSG00000248995	ENSG00000273702
ENSG00000230001	ENSG00000123191
ENSG00000151117	ENSG00000232613
ENSG00000263926	ENSG00000145996
ENSG00000226723	ENSG00000197375
ENSG00000102879	ENSG00000258993
ENSG00000243925	ENSG00000213383
ENSG00000240083	ENSG00000225423
ENSG00000162927	ENSG00000258344
ENSG00000182504	ENSG00000232946
ENSG00000229692	ENSG00000251381
ENSG00000067829	ENSG00000229977
ENSG00000163083	ENSG00000153982
ENSG00000261039	ENSG00000253537
ENSG00000268199	ENSG00000236698
ENSG00000261043	ENSG00000088882
ENSG00000243135	ENSG00000221055
ENSG00000273476	ENSG00000088836
ENSG00000103496	ENSG00000164220
ENSG00000276663	ENSG00000119711
ENSG00000184227	ENSG00000118785
ENSG00000257766	ENSG00000228050
ENSG00000258765	ENSG00000264015
ENSG00000122180	ENSG00000272265
ENSG00000104969	ENSG00000256625
ENSG00000280243	ENSG00000219863
ENSG00000178556	ENSG00000215197
ENSG00000107831	ENSG00000224672
ENSG00000271109	ENSG00000234592
ENSG00000201708	ENSG00000236189
ENSG00000274583	ENSG00000275791
ENSG00000253412	ENSG00000200034
ENSG00000101220	ENSG00000177875
ENSG00000052344	ENSG00000272884
ENSG00000229673	ENSG00000268758
ENSG00000046651	ENSG00000233070
ENSG00000267353	ENSG00000137440
ENSG00000139746	ENSG00000187889
ENSG00000224424	ENSG00000177459
ENSG00000265008	ENSG00000142233
ENSG00000137857	ENSG00000125354
ENSG00000182586	ENSG00000148053
ENSG00000174695	ENSG00000254316
ENSG00000259289	ENSG00000151117
ENSG00000215007	ENSG00000057019
ENSG00000243822	ENSG00000272622
ENSG00000255487	ENSG00000125378
ENSG00000278727	ENSG00000065833
ENSG00000225285	ENSG00000235837
ENSG00000186645	ENSG00000256299
ENSG00000229028	ENSG00000230185
ENSG00000213201	ENSG00000250928
ENSG00000265814	ENSG00000200560
ENSG00000234460	ENSG00000250346
ENSG00000272736	ENSG00000252390
ENSG00000207320	ENSG00000230638
ENSG00000187763	ENSG00000231429
ENSG00000260691	ENSG00000157654
ENSG00000122574	ENSG00000116883
ENSG00000181333	ENSG00000232909
ENSG00000162384	ENSG00000233058
ENSG00000115325	ENSG00000274759
ENSG00000197334	ENSG00000255627
ENSG00000166886	ENSG00000272432
ENSG00000236389	ENSG00000207561
ENSG00000234796	ENSG00000235847
ENSG00000259358	ENSG00000242375
ENSG00000103175	ENSG00000090339
ENSG00000113638	ENSG00000259359
ENSG00000277548	ENSG00000271474
ENSG00000100941	ENSG00000232023
ENSG00000015479	ENSG00000269153
ENSG00000259194	ENSG00000173120
ENSG00000108599	ENSG00000241954
ENSG00000223485	ENSG00000054277
ENSG00000241926	ENSG00000168398
ENSG00000111276	ENSG00000279283
ENSG00000234287	ENSG00000180739
ENSG00000248474	ENSG00000251985
ENSG00000261170	ENSG00000134627
ENSG00000250516	ENSG00000249319
ENSG00000221044	ENSG00000138587
ENSG00000259663	ENSG00000148584
ENSG00000259700	ENSG00000257043
ENSG00000187510	ENSG00000224090
ENSG00000234663	ENSG00000213739
ENSG00000176102	ENSG00000237740
ENSG00000204174	ENSG00000185437
ENSG00000233461	ENSG00000254192
ENSG00000131773	ENSG00000260447
ENSG00000232196	ENSG00000226229
ENSG00000242206	ENSG00000170743
ENSG00000207294	ENSG00000267567
ENSG00000250580	ENSG00000211563
ENSG00000251537	ENSG00000231473
ENSG00000234785	ENSG00000237631
ENSG00000114473	ENSG00000078900
ENSG00000258520	ENSG00000225333
ENSG00000245468	ENSG00000229303
ENSG00000185294	ENSG00000254340
ENSG00000276092	ENSG00000227304
ENSG00000273384	ENSG00000137857
ENSG00000081760	ENSG00000276087
ENSG00000221216	ENSG00000270326
ENSG00000225616	ENSG00000259635
ENSG00000269993	ENSG00000185100
ENSG00000237272	ENSG00000107742
ENSG00000086712	ENSG00000227453
ENSG00000200742	ENSG00000246627
ENSG00000103024	ENSG00000257595
ENSG00000077150	ENSG00000174715
ENSG00000160219	ENSG00000154016
ENSG00000076650	ENSG00000240541
ENSG00000162620	ENSG00000187959
ENSG00000225683	ENSG00000264044
ENSG00000264672	ENSG00000230793
ENSG00000221844	ENSG00000234513
ENSG00000229052	ENSG00000182704
ENSG00000259201	ENSG00000226874
ENSG00000017483	ENSG00000254013
ENSG00000249245	ENSG00000064300
ENSG00000205542	ENSG00000225082
ENSG00000237179	ENSG00000128016
ENSG00000144559	ENSG00000135679
ENSG00000236044	ENSG00000204701
ENSG00000279452	ENSG00000213973
ENSG00000267422	ENSG00000178301
ENSG00000221923	ENSG00000269845
ENSG00000273398	ENSG00000144152
ENSG00000271551	ENSG00000109956
ENSG00000182749	ENSG00000214252
ENSG00000221676	ENSG00000146070
ENSG00000204657	ENSG00000278535
ENSG00000251814	ENSG00000264391
ENSG00000230533	ENSG00000168497
ENSG00000276519	ENSG00000188394
ENSG00000264324	ENSG00000255054
ENSG00000277763	ENSG00000253106
ENSG00000241656	ENSG00000249489
ENSG00000178363	ENSG00000170561
ENSG00000050820	ENSG00000231029
ENSG00000279603	ENSG00000235787
ENSG00000272232	ENSG00000088053
ENSG00000232059	ENSG00000231827
ENSG00000233859	ENSG00000235051
ENSG00000242889	ENSG00000221445
ENSG00000252098	ENSG00000260000
ENSG00000264157	ENSG00000278338
ENSG00000080947	ENSG00000173175
ENSG00000221387	ENSG00000204396
ENSG00000215875	ENSG00000261312
ENSG00000140564	ENSG00000259275
ENSG00000083067	ENSG00000234925
ENSG00000255491	ENSG00000261212
ENSG00000207582	ENSG00000178715
ENSG00000249236	ENSG00000220920
ENSG00000166035	ENSG00000158113
ENSG00000226380	ENSG00000200976
ENSG00000225007	ENSG00000250906
ENSG00000177479	ENSG00000110330
ENSG00000279652	ENSG00000252363
ENSG00000264764	ENSG00000254553
ENSG00000121766	ENSG00000258891
ENSG00000220256	ENSG00000232912
ENSG00000267245	ENSG00000248099
ENSG00000158985	ENSG00000149591
ENSG00000273162	ENSG00000227373
ENSG00000229894	ENSG00000279397
ENSG00000185055	ENSG00000179363
ENSG00000251066	ENSG00000069188
ENSG00000227486	ENSG00000110092
ENSG00000119392	ENSG00000254675
ENSG00000114054	ENSG00000280384
ENSG00000267457	ENSG00000220515
ENSG00000243829	ENSG00000265763
ENSG00000183432	ENSG00000241697
ENSG00000204380	ENSG00000235328
ENSG00000221033	ENSG00000179583
ENSG00000249453	ENSG00000205795
ENSG00000088833	ENSG00000234770
ENSG00000267112	ENSG00000256737
ENSG00000213866	ENSG00000273456
ENSG00000135736	ENSG00000153721
ENSG00000196305	ENSG00000232118
ENSG00000218459	ENSG00000130045
ENSG00000254602	ENSG00000225108
ENSG00000106588	ENSG00000104369
ENSG00000186148	ENSG00000243708
ENSG00000250592	ENSG00000231713
ENSG00000145242	ENSG00000218682
ENSG00000174282	ENSG00000163145
ENSG00000208892	ENSG00000257913
ENSG00000140403	ENSG00000272446
ENSG00000269161	ENSG00000207276
ENSG00000243650	ENSG00000276839
ENSG00000222000	ENSG00000230018
ENSG00000212541	ENSG00000241641
ENSG00000254219	ENSG00000248785
ENSG00000274493	ENSG00000124466
ENSG00000267383	ENSG00000230865
ENSG00000164120	ENSG00000225674
ENSG00000184574	ENSG00000278601
ENSG00000103507	ENSG00000235467
ENSG00000275393	ENSG00000264119
ENSG00000227972	ENSG00000271303
ENSG00000077498	ENSG00000136352
ENSG00000256615	ENSG00000248485
ENSG00000279161	ENSG00000275155
ENSG00000265737	ENSG00000243122
ENSG00000250699	ENSG00000211799
ENSG00000270647	ENSG00000262979
ENSG00000253421	ENSG00000133687
ENSG00000275141	ENSG00000254639
ENSG00000201457	ENSG00000266340
ENSG00000071537	ENSG00000139537
ENSG00000274973	ENSG00000230769
ENSG00000189212	ENSG00000172831
ENSG00000211856	ENSG00000278592
ENSG00000238149	ENSG00000184574
ENSG00000261678	ENSG00000230183
ENSG00000244535	ENSG00000274525
ENSG00000200225	ENSG00000122861
ENSG00000102383	ENSG00000257195
ENSG00000171103	ENSG00000167100
ENSG00000221994	ENSG00000276380
ENSG00000196371	ENSG00000167972
ENSG00000197641	ENSG00000242941
ENSG00000187840	ENSG00000255964
ENSG00000158691	ENSG00000262312
ENSG00000150636	ENSG00000260196
ENSG00000270993	ENSG00000260088
ENSG00000264943	ENSG00000239323
ENSG00000280474	ENSG00000252414
ENSG00000227331	ENSG00000259628
ENSG00000235253	ENSG00000254006
ENSG00000251450	ENSG00000224685
ENSG00000203386	ENSG00000272312
ENSG00000267614	ENSG00000204118
ENSG00000164500	ENSG00000244043
ENSG00000224235	ENSG00000260816
ENSG00000198924	ENSG00000206844
ENSG00000182481	ENSG00000254631
ENSG00000276445	ENSG00000207730
ENSG00000135378	ENSG00000152467
ENSG00000277639	ENSG00000237803
ENSG00000236138	ENSG00000257065
ENSG00000217702	ENSG00000199866
ENSG00000119866	ENSG00000130707
ENSG00000259158	ENSG00000255807
ENSG00000240376	ENSG00000278218
ENSG00000250616	ENSG00000257488
ENSG00000237584	ENSG00000223502
ENSG00000163960	ENSG00000221464
ENSG00000174343	ENSG00000142515
ENSG00000186283	ENSG00000198838
ENSG00000254879	ENSG00000251013
ENSG00000204010	ENSG00000178878
ENSG00000137707	ENSG00000256646
ENSG00000130803	ENSG00000259921
ENSG00000229431	ENSG00000262810
ENSG00000259632	ENSG00000162460
ENSG00000132554	ENSG00000224791
ENSG00000138448	ENSG00000211794
ENSG00000182934	ENSG00000229415
ENSG00000233646	ENSG00000229116
ENSG00000167470	ENSG00000213698
ENSG00000253387	ENSG00000072952
ENSG00000237911	ENSG00000232850
ENSG00000249170	ENSG00000164694
ENSG00000206881	ENSG00000269964
ENSG00000251254	ENSG00000214140
ENSG00000232663	ENSG00000131019
ENSG00000196653	ENSG00000255537
ENSG00000272627	ENSG00000237531
ENSG00000274833	ENSG00000231170
ENSG00000277052	ENSG00000136944
ENSG00000129538	ENSG00000241217
ENSG00000234494	ENSG00000267692
ENSG00000260257	ENSG00000221867
ENSG00000241045	ENSG00000115457
ENSG00000141349	ENSG00000127980
ENSG00000250497	ENSG00000262075
ENSG00000223598	ENSG00000183813
ENSG00000273151	ENSG00000250273
ENSG00000215246	ENSG00000108786
ENSG00000228429	ENSG00000198729
ENSG00000201034	ENSG00000235101
ENSG00000251994	ENSG00000253392
ENSG00000214318	ENSG00000134531
ENSG00000260274	ENSG00000208037
ENSG00000234977	ENSG00000148408
ENSG00000173681	ENSG00000168907
ENSG00000240738	ENSG00000278879
ENSG00000129682	ENSG00000171790
ENSG00000262246	ENSG00000146285
ENSG00000201558	ENSG00000173531
ENSG00000232748	ENSG00000261302
ENSG00000261427	ENSG00000259863
ENSG00000250215	ENSG00000275975
ENSG00000231951	ENSG00000267346
ENSG00000270666	ENSG00000166257
ENSG00000221909	ENSG00000157214
ENSG00000256081	ENSG00000227817
ENSG00000175170	ENSG00000271202
ENSG00000223203	ENSG00000264324
ENSG00000227962	ENSG00000265118
ENSG00000178573	ENSG00000278524
ENSG00000226642	ENSG00000113389
ENSG00000253105	ENSG00000228408
ENSG00000101150	ENSG00000079156
ENSG00000100897	ENSG00000229336
ENSG00000212297	ENSG00000170522
ENSG00000249020	ENSG00000227640
ENSG00000205279	ENSG00000240950
ENSG00000230069	ENSG00000225099
ENSG00000267361	ENSG00000172346
ENSG00000123908	ENSG00000241983
ENSG00000223721	ENSG00000122641
ENSG00000268089	ENSG00000090621
ENSG00000158604	ENSG00000254398
ENSG00000233423	ENSG00000218512
ENSG00000185888	ENSG00000175489
ENSG00000236653	ENSG00000252172
ENSG00000230651	ENSG00000184058
ENSG00000254308	ENSG00000232196
ENSG00000068308	ENSG00000100344
ENSG00000181135	ENSG00000274678
ENSG00000273046	ENSG00000224747
ENSG00000258602	ENSG00000251363
ENSG00000254870	ENSG00000228415
ENSG00000224299	ENSG00000249541
ENSG00000260785	ENSG00000261656
ENSG00000185885	ENSG00000232905
ENSG00000236750	ENSG00000232884
ENSG00000268623	ENSG00000271707
ENSG00000226971	ENSG00000248445
ENSG00000135720	ENSG00000171101
ENSG00000175535	ENSG00000257964
ENSG00000253047	ENSG00000204389
ENSG00000232754	ENSG00000265182
ENSG00000237265	ENSG00000169203
ENSG00000255219	ENSG00000232352
ENSG00000134255	ENSG00000281881
ENSG00000262006	ENSG00000148948
ENSG00000170688	ENSG00000184274
ENSG00000051382	ENSG00000086570
ENSG00000250850	ENSG00000274697
ENSG00000229352	ENSG00000011465
ENSG00000230163	ENSG00000139618
ENSG00000176956	ENSG00000251229
ENSG00000237522	ENSG00000259442
ENSG00000227687	ENSG00000182667
ENSG00000226471	ENSG00000079335
ENSG00000147059	ENSG00000222604
ENSG00000239356	ENSG00000277186
ENSG00000141564	ENSG00000228835
ENSG00000201221	ENSG00000243385
ENSG00000196636	ENSG00000259834
ENSG00000224233	ENSG00000231931
ENSG00000181894	ENSG00000123570
ENSG00000070770	ENSG00000000971
ENSG00000184564	ENSG00000127249
ENSG00000146285	ENSG00000251880
ENSG00000276362	ENSG00000165092
ENSG00000139645	ENSG00000246790
ENSG00000164123	ENSG00000112578
ENSG00000185100	ENSG00000227676
ENSG00000230525	ENSG00000229262
ENSG00000225745	ENSG00000244088
ENSG00000250306	ENSG00000264429
ENSG00000267757	ENSG00000217791
ENSG00000233724	ENSG00000211714
ENSG00000250754	ENSG00000279375
ENSG00000112964	ENSG00000231882
ENSG00000241852	ENSG00000248208
ENSG00000134551	ENSG00000232992
ENSG00000228038	ENSG00000231875
ENSG00000156831	ENSG00000253953
ENSG00000248469	ENSG00000276413
ENSG00000111358	ENSG00000270281
ENSG00000224616	ENSG00000234109
ENSG00000252461	ENSG00000160213
ENSG00000115020	ENSG00000261771
ENSG00000268154	ENSG00000188573
ENSG00000270371	ENSG00000262950
ENSG00000228478	ENSG00000214694
ENSG00000250608	ENSG00000136231
ENSG00000270933	ENSG00000274799
ENSG00000157625	ENSG00000264971
ENSG00000070718	ENSG00000248979
ENSG00000197575	ENSG00000188039
ENSG00000121644	ENSG00000229282
ENSG00000110841	ENSG00000268066
ENSG00000278390	ENSG00000228884
ENSG00000138303	ENSG00000134259
ENSG00000263982	ENSG00000235290
ENSG00000198099	ENSG00000278797
ENSG00000267366	ENSG00000162888
ENSG00000178096	ENSG00000250747
ENSG00000230947	ENSG00000280040
ENSG00000270696	ENSG00000279147
ENSG00000254543	ENSG00000271605
ENSG00000258323	ENSG00000228478
ENSG00000184735	ENSG00000255350
ENSG00000175967	ENSG00000259581
ENSG00000226318	ENSG00000224341
ENSG00000105793	ENSG00000175544
ENSG00000234707	ENSG00000243423
ENSG00000157601	ENSG00000279365
ENSG00000235275	ENSG00000224598
ENSG00000112029	ENSG00000230758
ENSG00000239211	ENSG00000274845
ENSG00000230627	ENSG00000238150
ENSG00000244071	ENSG00000228140
ENSG00000224839	ENSG00000277634
ENSG00000260142	ENSG00000271757
ENSG00000258118	ENSG00000133131
ENSG00000274326	ENSG00000224417
ENSG00000141446	ENSG00000255663
ENSG00000258489	ENSG00000276704
ENSG00000153234	ENSG00000165556
ENSG00000227210	ENSG00000162068
ENSG00000255456	ENSG00000197670
ENSG00000204671	ENSG00000155749
ENSG00000229791	ENSG00000258414
ENSG00000232229	ENSG00000227908
ENSG00000207277	ENSG00000237341
ENSG00000237440	ENSG00000152661
ENSG00000255622	ENSG00000201492
ENSG00000274717	ENSG00000227258
ENSG00000226478	ENSG00000270069
ENSG00000233893	ENSG00000277721
ENSG00000231824	ENSG00000280168
ENSG00000224167	ENSG00000224857
ENSG00000065000	ENSG00000268352
ENSG00000183647	ENSG00000189430
ENSG00000107984	ENSG00000253706
ENSG00000264314	ENSG00000077235
ENSG00000224403	ENSG00000019102
ENSG00000170185	ENSG00000263089
ENSG00000175334	ENSG00000233163
ENSG00000265542	ENSG00000236120
ENSG00000096395	ENSG00000243265
ENSG00000259030	ENSG00000266320
ENSG00000254404	ENSG00000218359
ENSG00000171130	ENSG00000162894
ENSG00000189030	ENSG00000183586
ENSG00000225513	ENSG00000260577
ENSG00000226413	ENSG00000271970
ENSG00000254758	ENSG00000241346
ENSG00000270544	ENSG00000228470
ENSG00000255850	ENSG00000249215
ENSG00000236327	ENSG00000237330
ENSG00000073921	ENSG00000228022
ENSG00000143344	ENSG00000272724
ENSG00000111231	ENSG00000206951
ENSG00000169551	ENSG00000007129
ENSG00000259756	ENSG00000278514
ENSG00000109919	ENSG00000120341
ENSG00000199805	ENSG00000108344
ENSG00000001631	ENSG00000213714
ENSG00000226780	ENSG00000130203
ENSG00000223547	ENSG00000240710
ENSG00000101367	ENSG00000277809
ENSG00000231416	ENSG00000199550
ENSG00000228050	ENSG00000224553
ENSG00000279964	ENSG00000134824
ENSG00000234354	ENSG00000115461
ENSG00000231095	ENSG00000280213
ENSG00000109475	ENSG00000241782
ENSG00000235215	ENSG00000276772
ENSG00000278012	ENSG00000107104
ENSG00000249550	ENSG00000236279
ENSG00000280414	ENSG00000213703
ENSG00000258748	ENSG00000271853
ENSG00000233342	ENSG00000088002
ENSG00000267151	ENSG00000254198
ENSG00000234938	ENSG00000257298
ENSG00000258083	ENSG00000227456
ENSG00000170231	ENSG00000255085
ENSG00000100354	ENSG00000217897
ENSG00000273267	ENSG00000162490
ENSG00000245869	ENSG00000252192
ENSG00000100344	ENSG00000230570
ENSG00000279772	ENSG00000226455
ENSG00000137185	ENSG00000264056
ENSG00000272265	ENSG00000163817
ENSG00000186889	ENSG00000259374
ENSG00000255099	ENSG00000265056
ENSG00000149273	ENSG00000250268
ENSG00000271568	ENSG00000269243
ENSG00000226094	ENSG00000200887
ENSG00000186073	ENSG00000249898
ENSG00000166183	ENSG00000199150
ENSG00000222998	ENSG00000163879
ENSG00000165704	ENSG00000250306
ENSG00000173917	ENSG00000183431
ENSG00000231769	ENSG00000272767
ENSG00000170959	ENSG00000266579
ENSG00000275769	ENSG00000258769
ENSG00000274516	ENSG00000232801
ENSG00000103035	ENSG00000259710
ENSG00000225602	ENSG00000267220
ENSG00000118402	ENSG00000211896
ENSG00000187905	ENSG00000236438
ENSG00000181826	ENSG00000179934
ENSG00000196350	ENSG00000253327
ENSG00000173065	ENSG00000226723
ENSG00000256588	ENSG00000258354
ENSG00000255749	ENSG00000230637
ENSG00000102100	ENSG00000169213
ENSG00000148832	ENSG00000213918
ENSG00000131408	ENSG00000237903
ENSG00000251590	ENSG00000133703
ENSG00000188211	ENSG00000244694
ENSG00000204928	ENSG00000279806
ENSG00000226761	ENSG00000261468
ENSG00000086102	ENSG00000241134
ENSG00000256690	ENSG00000268764
ENSG00000205111	ENSG00000232549
ENSG00000141946	ENSG00000228283
ENSG00000234068	ENSG00000235500
ENSG00000249987	ENSG00000272301
ENSG00000226789	ENSG00000267612
ENSG00000183808	ENSG00000169896
ENSG00000259288	ENSG00000207927
ENSG00000123384	ENSG00000229662
ENSG00000184831	ENSG00000167641
ENSG00000085063	ENSG00000170324
ENSG00000150867	ENSG00000260272
ENSG00000152254	ENSG00000251792
ENSG00000228889	ENSG00000279730
ENSG00000171540	ENSG00000276735
ENSG00000152234	ENSG00000229409
ENSG00000136280	ENSG00000154920
ENSG00000242737	ENSG00000274021
ENSG00000254790	ENSG00000270270
ENSG00000101333	ENSG00000233597
ENSG00000226258	ENSG00000091844
ENSG00000242272	ENSG00000243925
ENSG00000196503	ENSG00000259516
ENSG00000227717	ENSG00000168421
ENSG00000234816	ENSG00000237389
ENSG00000119318	ENSG00000163083
ENSG00000103528	ENSG00000105988
ENSG00000235459	ENSG00000213187
ENSG00000262151	ENSG00000244265
ENSG00000248215	ENSG00000077800
ENSG00000279562	ENSG00000269378
ENSG00000250428	ENSG00000242609
ENSG00000249467	ENSG00000166963
ENSG00000263857	ENSG00000134256
ENSG00000222108	ENSG00000113088
ENSG00000215018	ENSG00000183628
ENSG00000236532	ENSG00000272823
ENSG00000176842	ENSG00000186714
ENSG00000271250	ENSG00000225533
ENSG00000228808	ENSG00000230068
ENSG00000227736	ENSG00000278040
ENSG00000250011	ENSG00000147697
ENSG00000233186	ENSG00000266088
ENSG00000225644	ENSG00000223382
ENSG00000234119	ENSG00000271711
ENSG00000230175	ENSG00000261997
ENSG00000277794	ENSG00000135916
ENSG00000171867	ENSG00000164764
ENSG00000243398	ENSG00000116774
ENSG00000201183	ENSG00000273115
ENSG00000255234	ENSG00000220237
ENSG00000250546	ENSG00000165272
ENSG00000275981	ENSG00000255581
ENSG00000258376	ENSG00000233672
ENSG00000276166	ENSG00000186234
ENSG00000126005	ENSG00000243669
ENSG00000174839	ENSG00000234699
ENSG00000231552	ENSG00000169783
ENSG00000198113	ENSG00000237924
ENSG00000278464	ENSG00000244308
ENSG00000250244	ENSG00000276853
ENSG00000263790	ENSG00000235513
ENSG00000070476	ENSG00000223254
ENSG00000202225	ENSG00000155265
ENSG00000272010	ENSG00000230787
ENSG00000259369	ENSG00000146192
ENSG00000244493	ENSG00000221083
ENSG00000168028	ENSG00000270878
ENSG00000260030	ENSG00000229660
ENSG00000118482	ENSG00000188199
ENSG00000264618	ENSG00000275881
ENSG00000273866	ENSG00000144712
ENSG00000234303	ENSG00000162981
ENSG00000264924	ENSG00000165312
ENSG00000235601	ENSG00000233778
ENSG00000226878	ENSG00000215374
ENSG00000253367	ENSG00000233926
ENSG00000258812	ENSG00000225807
ENSG00000115963	ENSG00000225347
ENSG00000237068	ENSG00000128422
ENSG00000206875	ENSG00000200164
ENSG00000262222	ENSG00000279373
ENSG00000259421	ENSG00000237417
ENSG00000201812	ENSG00000279459
ENSG00000239470	ENSG00000234373
ENSG00000237922	ENSG00000183023
ENSG00000273192	ENSG00000167077
ENSG00000205642	ENSG00000169418
ENSG00000212497	ENSG00000228553
ENSG00000100401	ENSG00000249210
ENSG00000226277	ENSG00000254252
ENSG00000232848	ENSG00000110900
ENSG00000269037	ENSG00000100918
ENSG00000259332	ENSG00000164509
ENSG00000204979	ENSG00000228427
ENSG00000162592	ENSG00000229839
ENSG00000189089	ENSG00000249236
ENSG00000272719	ENSG00000109667
ENSG00000279956	ENSG00000223652
ENSG00000233984	ENSG00000272405
ENSG00000241963	ENSG00000273186
ENSG00000260681	ENSG00000227006
ENSG00000136715	ENSG00000261570
ENSG00000128881	ENSG00000243038
ENSG00000275888	ENSG00000250682
ENSG00000157103	ENSG00000217261
ENSG00000261873	ENSG00000184254
ENSG00000260586	ENSG00000260467
ENSG00000260467	ENSG00000159915
ENSG00000156531	ENSG00000243538
ENSG00000220744	ENSG00000112139
ENSG00000265095	ENSG00000239783
ENSG00000231382	ENSG00000188859
ENSG00000185896	ENSG00000108551
ENSG00000250105	ENSG00000264041
ENSG00000261347	ENSG00000258474
ENSG00000255118	ENSG00000172572
ENSG00000183578	ENSG00000260618
ENSG00000198453	ENSG00000281469
ENSG00000198889	ENSG00000207863
ENSG00000158161	ENSG00000256257
ENSG00000199609	ENSG00000261581
ENSG00000254428	ENSG00000223612
ENSG00000237666	ENSG00000221955
ENSG00000207991	ENSG00000213188
ENSG00000137210	ENSG00000258302
ENSG00000274719	ENSG00000270000
ENSG00000221937	ENSG00000264775
ENSG00000226532	ENSG00000235304
ENSG00000261963	ENSG00000222276
ENSG00000259623	ENSG00000255280
ENSG00000260618	ENSG00000237517
ENSG00000215347	ENSG00000215807
ENSG00000211941	ENSG00000246214
ENSG00000275789	ENSG00000254463
ENSG00000278661	ENSG00000271949
ENSG00000144460	ENSG00000281028
ENSG00000234740	ENSG00000158406
ENSG00000259058	ENSG00000273606
ENSG00000254398	ENSG00000228828
ENSG00000235237	ENSG00000157765
ENSG00000252204	ENSG00000254691
ENSG00000243040	ENSG00000258570
ENSG00000279207	ENSG00000055118
ENSG00000227480	ENSG00000256596
ENSG00000008277	ENSG00000230406
ENSG00000231861	ENSG00000229920
ENSG00000261630	ENSG00000248383
ENSG00000239021	ENSG00000219565
ENSG00000225542	ENSG00000259419
ENSG00000277250	ENSG00000240668
ENSG00000168061	ENSG00000231313
ENSG00000184571	ENSG00000142178
ENSG00000273007	ENSG00000241722
ENSG00000215165	ENSG00000198825
ENSG00000117501	ENSG00000233121
ENSG00000265246	ENSG00000257332
ENSG00000087095	ENSG00000230756
ENSG00000266958	ENSG00000225345
ENSG00000271983	ENSG00000249438
ENSG00000265437	ENSG00000224816
ENSG00000260037	ENSG00000273233
ENSG00000260347	ENSG00000265095
ENSG00000172824	ENSG00000238018
ENSG00000250412	ENSG00000161835
ENSG00000277702	ENSG00000267271
ENSG00000199471	ENSG00000164176
ENSG00000236491	ENSG00000250334
ENSG00000253698	ENSG00000103316
ENSG00000249766	ENSG00000237128
ENSG00000144583	ENSG00000261615
ENSG00000220392	ENSG00000227073
ENSG00000273117	ENSG00000281909
ENSG00000272047	ENSG00000225521
ENSG00000103043	ENSG00000167964
ENSG00000177380	ENSG00000232097
ENSG00000090512	ENSG00000238137
ENSG00000236297	ENSG00000214544
ENSG00000252933	ENSG00000213333
ENSG00000123636	ENSG00000276598
ENSG00000005073	ENSG00000134215
ENSG00000213906	ENSG00000219294
ENSG00000198876	ENSG00000206589
ENSG00000131686	ENSG00000197705
ENSG00000147127	ENSG00000239226
ENSG00000259610	ENSG00000243721
ENSG00000231875	ENSG00000255987
ENSG00000205930	ENSG00000271715
ENSG00000152348	ENSG00000225798
ENSG00000267491	ENSG00000112137
ENSG00000236872	ENSG00000267676
ENSG00000102290	ENSG00000280339
ENSG00000166169	ENSG00000273258
ENSG00000134717	ENSG00000169696
ENSG00000204460	ENSG00000132164
ENSG00000198049	ENSG00000221500
ENSG00000259043	ENSG00000281369
ENSG00000226155	ENSG00000260949
ENSG00000256021	ENSG00000241984
ENSG00000101972	ENSG00000199594
ENSG00000215068	ENSG00000203697
ENSG00000230549	ENSG00000188765
ENSG00000256176	ENSG00000228914
ENSG00000204272	ENSG00000243544
ENSG00000072364	ENSG00000091536
ENSG00000265626	ENSG00000229807
ENSG00000246082	ENSG00000168263
ENSG00000138698	ENSG00000215458
ENSG00000248100	ENSG00000253875
ENSG00000253437	ENSG00000230872
ENSG00000178764	ENSG00000258654
ENSG00000231654	ENSG00000149212
ENSG00000226827	ENSG00000268683
ENSG00000101670	ENSG00000207588
ENSG00000269391	ENSG00000225402
ENSG00000197322	ENSG00000206926
ENSG00000170788	ENSG00000270788
ENSG00000130997	ENSG00000088320
ENSG00000135829	ENSG00000118402
ENSG00000251234	ENSG00000218631
ENSG00000266549	ENSG00000115414
ENSG00000072506	ENSG00000226890
ENSG00000205976	ENSG00000141367
ENSG00000120053	ENSG00000207293
ENSG00000202044	ENSG00000225901
ENSG00000154589	ENSG00000229093
ENSG00000237773	ENSG00000214045
ENSG00000233750	ENSG00000254693
ENSG00000274272	ENSG00000222588
ENSG00000256039	ENSG00000207550
ENSG00000240966	ENSG00000240435
ENSG00000083828	ENSG00000188906
ENSG00000121406	ENSG00000262837
ENSG00000254802	ENSG00000158683
ENSG00000280924	ENSG00000100121
ENSG00000279181	ENSG00000172828
ENSG00000165282	ENSG00000236930
ENSG00000273269	ENSG00000235142
ENSG00000108958	ENSG00000241590
ENSG00000158023	ENSG00000140379
ENSG00000198482	ENSG00000279691
ENSG00000258196	ENSG00000261797
ENSG00000106113	ENSG00000259763
ENSG00000236447	ENSG00000230712
ENSG00000280137	ENSG00000198944
ENSG00000263499	ENSG00000226641
ENSG00000254132	ENSG00000276696
ENSG00000122484	ENSG00000276524
ENSG00000249163	ENSG00000241158
ENSG00000253159	ENSG00000254231
ENSG00000276807	ENSG00000273481
ENSG00000280177	ENSG00000199122
ENSG00000270604	ENSG00000103485
ENSG00000233433	ENSG00000018236
ENSG00000229303	ENSG00000072042
ENSG00000252348	ENSG00000027869
ENSG00000188706	ENSG00000269615
ENSG00000236296	ENSG00000270894
ENSG00000163017	ENSG00000276763
ENSG00000153233	ENSG00000204055
ENSG00000214686	ENSG00000249858
ENSG00000257101	ENSG00000136603
ENSG00000253882	ENSG00000241286
ENSG00000268293	ENSG00000164379
ENSG00000183631	ENSG00000121236
ENSG00000231556	ENSG00000177800
ENSG00000229779	ENSG00000128594
ENSG00000239354	ENSG00000258472
ENSG00000243927	ENSG00000142102
ENSG00000169607	ENSG00000215869
ENSG00000109771	ENSG00000278520
ENSG00000117899	ENSG00000266970
ENSG00000233609	ENSG00000229715
ENSG00000225868	ENSG00000204323
ENSG00000270814	ENSG00000223999
ENSG00000258537	ENSG00000188659
ENSG00000008735	ENSG00000271787
ENSG00000256812	ENSG00000137033
ENSG00000189042	ENSG00000204338
ENSG00000198056	ENSG00000271401
ENSG00000265052	ENSG00000197172
ENSG00000107581	ENSG00000221737
ENSG00000265565	ENSG00000196979
ENSG00000112787	ENSG00000156650
ENSG00000213060	ENSG00000102393
ENSG00000205856	ENSG00000261469
ENSG00000258527	ENSG00000226149
ENSG00000167414	ENSG00000214108
ENSG00000253032	ENSG00000170006
ENSG00000240809	ENSG00000263586
ENSG00000125818	ENSG00000272087
ENSG00000269667	ENSG00000233514
ENSG00000239407	ENSG00000227505
ENSG00000212447	ENSG00000101843
ENSG00000260464	ENSG00000142173
ENSG00000228433	ENSG00000241351
ENSG00000251194	ENSG00000239809
ENSG00000126522	ENSG00000275208
ENSG00000207782	ENSG00000259660
ENSG00000104957	ENSG00000186007
ENSG00000114902	ENSG00000231130
ENSG00000254876	ENSG00000227742
ENSG00000135114	ENSG00000149124
ENSG00000233236	ENSG00000105246
ENSG00000242515	ENSG00000126562
ENSG00000115263	ENSG00000121879
ENSG00000197275	ENSG00000278017
ENSG00000198671	ENSG00000266909
ENSG00000251019	ENSG00000269113
ENSG00000238042	ENSG00000249421
ENSG00000147883	ENSG00000106819
ENSG00000147145	ENSG00000185904
ENSG00000225450	ENSG00000072840
ENSG00000121486	ENSG00000234568
ENSG00000253558	ENSG00000235111
ENSG00000221859	ENSG00000257718
ENSG00000273233	ENSG00000242727
ENSG00000138398	ENSG00000277096
ENSG00000226396	ENSG00000187763
ENSG00000251049	ENSG00000280029
ENSG00000258611	ENSG00000254023
ENSG00000249784	ENSG00000267886
ENSG00000183840	ENSG00000111087
ENSG00000217004	ENSG00000178363
ENSG00000274629	ENSG00000248242
ENSG00000238086	ENSG00000154227
ENSG00000232928	ENSG00000247624
ENSG00000204850	ENSG00000120669
ENSG00000148840	ENSG00000227913
ENSG00000173452	ENSG00000225916
ENSG00000169344	ENSG00000248466
ENSG00000252118	ENSG00000274987
ENSG00000224940	ENSG00000201457
ENSG00000229092	ENSG00000182379
ENSG00000177294	ENSG00000070404
ENSG00000248571	ENSG00000166920
ENSG00000115942	ENSG00000270462
ENSG00000128513	ENSG00000264271
ENSG00000171236	ENSG00000171303
ENSG00000164924	ENSG00000226144
ENSG00000206863	ENSG00000271580
ENSG00000229798	ENSG00000272398
ENSG00000258460	ENSG00000197409
ENSG00000196104	ENSG00000123405
ENSG00000197372	ENSG00000134200
ENSG00000185187	ENSG00000263006
ENSG00000251298	ENSG00000258711
ENSG00000256235	ENSG00000242431
ENSG00000233261	ENSG00000207151
ENSG00000215198	ENSG00000253374
ENSG00000162365	ENSG00000158428
ENSG00000272715	ENSG00000254814
ENSG00000266707	ENSG00000253250
ENSG00000256533	ENSG00000267117
ENSG00000248452	ENSG00000277828
ENSG00000237861	ENSG00000111885
ENSG00000270299	ENSG00000269321
ENSG00000261669	ENSG00000250808
ENSG00000243022	ENSG00000264614
ENSG00000229236	ENSG00000256714
ENSG00000214039	ENSG00000121577
ENSG00000151773	ENSG00000266407
ENSG00000197176	ENSG00000120519
ENSG00000263741	ENSG00000213096
ENSG00000231940	ENSG00000214708
ENSG00000279356	ENSG00000273975
ENSG00000205359	ENSG00000200591
ENSG00000229156	ENSG00000244604
ENSG00000224160	ENSG00000187068
ENSG00000201104	ENSG00000234840
ENSG00000213139	ENSG00000170236
ENSG00000241461	ENSG00000237989
ENSG00000264577	ENSG00000238886
ENSG00000205929	ENSG00000134202
ENSG00000224129	ENSG00000248510
ENSG00000148735	ENSG00000053328
ENSG00000151090	ENSG00000251804
ENSG00000143416	ENSG00000167183
ENSG00000117298	ENSG00000157423
ENSG00000136098	ENSG00000187472
ENSG00000230208	ENSG00000233427
ENSG00000173258	ENSG00000269951
ENSG00000252499	ENSG00000154451
ENSG00000183292	ENSG00000128262
ENSG00000102595	ENSG00000269102
ENSG00000226067	ENSG00000244541
ENSG00000237560	ENSG00000115221
ENSG00000236504	ENSG00000280311
ENSG00000241544	ENSG00000201830
ENSG00000185390	ENSG00000274654
ENSG00000171291	ENSG00000270814
ENSG00000268734	ENSG00000265094
ENSG00000252612	ENSG00000271318
ENSG00000085276	ENSG00000267551
ENSG00000228941	ENSG00000259756
ENSG00000264217	ENSG00000258943
ENSG00000271283	ENSG00000253439
ENSG00000243296	ENSG00000214846
ENSG00000246022	ENSG00000225489
ENSG00000240554	ENSG00000246022
ENSG00000249290	ENSG00000228417
ENSG00000249380	ENSG00000243642
ENSG00000260528	ENSG00000213997
ENSG00000076067	ENSG00000235808
ENSG00000207148	ENSG00000267765
ENSG00000173627	ENSG00000206992
ENSG00000269318	ENSG00000100505
ENSG00000174579	ENSG00000248954
ENSG00000234710	ENSG00000117152
ENSG00000225509	ENSG00000258034
ENSG00000148384	ENSG00000252135
ENSG00000240708	ENSG00000223519
ENSG00000228445	ENSG00000274367
ENSG00000257859	ENSG00000207170
ENSG00000272967	ENSG00000196139
ENSG00000260926	ENSG00000253368
ENSG00000169840	ENSG00000104880
ENSG00000245910	ENSG00000270058
ENSG00000225254	ENSG00000235947
ENSG00000134186	ENSG00000234183
ENSG00000174482	ENSG00000171056
ENSG00000164164	ENSG00000214812
ENSG00000211777	ENSG00000178146
ENSG00000172073	ENSG00000016082
ENSG00000151883	ENSG00000272414
ENSG00000239642	ENSG00000165410
ENSG00000280225	ENSG00000275688
ENSG00000279520	ENSG00000258996
ENSG00000247763	ENSG00000279447
ENSG00000178965	ENSG00000227502
ENSG00000227068	ENSG00000178773
ENSG00000246115	ENSG00000228317
ENSG00000188766	ENSG00000161653
ENSG00000225712	ENSG00000130414
ENSG00000220347	ENSG00000242390
ENSG00000255117	ENSG00000183307
ENSG00000171451	ENSG00000236171
ENSG00000264999	ENSG00000276729
ENSG00000241082	ENSG00000224447
ENSG00000232186	ENSG00000255052
ENSG00000266579	ENSG00000177590
ENSG00000100101	ENSG00000219146
ENSG00000256249	ENSG00000177494
ENSG00000253112	ENSG00000258731
ENSG00000259687	ENSG00000275238
ENSG00000270019	ENSG00000151498
ENSG00000224172	ENSG00000242349
ENSG00000113966	ENSG00000259610
ENSG00000158874	ENSG00000279878
ENSG00000110013	ENSG00000249641
ENSG00000261038	ENSG00000214366
ENSG00000260268	ENSG00000275540
ENSG00000244273	ENSG00000213409
ENSG00000277531	ENSG00000100453
ENSG00000243384	ENSG00000270706
ENSG00000142511	ENSG00000262180
ENSG00000217644	ENSG00000274134
ENSG00000230125	ENSG00000231381
ENSG00000252959	ENSG00000272917
ENSG00000260733	ENSG00000259410
ENSG00000267871	ENSG00000258588
ENSG00000249267	ENSG00000005073
ENSG00000006756	ENSG00000115718
ENSG00000113525	ENSG00000166278
ENSG00000275611	ENSG00000266910
ENSG00000279806	ENSG00000229029
ENSG00000145113	ENSG00000140463
ENSG00000182240	ENSG00000067646
ENSG00000240303	ENSG00000103522
ENSG00000248643	ENSG00000274510
ENSG00000278009	ENSG00000122966
ENSG00000184887	ENSG00000175556
ENSG00000260686	ENSG00000090659
ENSG00000233642	ENSG00000258673
ENSG00000231916	ENSG00000255621
ENSG00000207451	ENSG00000248400
ENSG00000223044	ENSG00000258566
ENSG00000248125	ENSG00000207948
ENSG00000178804	ENSG00000245067
ENSG00000214886	ENSG00000234617
ENSG00000219163	ENSG00000188153
ENSG00000234485	ENSG00000218073
ENSG00000151952	ENSG00000280389
ENSG00000257175	ENSG00000241204
ENSG00000227762	ENSG00000249388
ENSG00000163421	ENSG00000271253
ENSG00000168267	ENSG00000213730
ENSG00000139651	ENSG00000239856
ENSG00000186115	ENSG00000226117
ENSG00000231351	ENSG00000274414
ENSG00000217385	ENSG00000187045
ENSG00000223882	ENSG00000266049
ENSG00000201348	ENSG00000222047
ENSG00000215952	ENSG00000280893
ENSG00000213757	ENSG00000125285
ENSG00000267204	ENSG00000225573
ENSG00000264845	ENSG00000230138
ENSG00000260235	ENSG00000258691
ENSG00000182888	ENSG00000188459
ENSG00000279819	ENSG00000152270
ENSG00000237232	ENSG00000130038
ENSG00000215349	ENSG00000277198
ENSG00000225637	ENSG00000271163
ENSG00000279528	ENSG00000118526
ENSG00000270060	ENSG00000135205
ENSG00000152284	ENSG00000266863
ENSG00000279304	ENSG00000169855
ENSG00000240199	ENSG00000274297
ENSG00000189308	ENSG00000242441
ENSG00000228695	ENSG00000237752
ENSG00000263279	ENSG00000232378
ENSG00000279387	ENSG00000212536
ENSG00000201659	ENSG00000116922
ENSG00000105983	ENSG00000104205
ENSG00000247498	ENSG00000267416
ENSG00000028839	ENSG00000270292
ENSG00000135697	ENSG00000253513
ENSG00000151914	ENSG00000254762
ENSG00000250893	ENSG00000129048
ENSG00000255220	ENSG00000164715
ENSG00000275090	ENSG00000213176
ENSG00000258233	ENSG00000111886
ENSG00000224476	ENSG00000100156
ENSG00000126262	ENSG00000224509
ENSG00000067191	ENSG00000243836
ENSG00000184983	ENSG00000250579
ENSG00000009844	ENSG00000113430
ENSG00000226288	ENSG00000255909
ENSG00000220598	ENSG00000079257
ENSG00000230469	ENSG00000272699
ENSG00000228285	ENSG00000176697
ENSG00000180769	ENSG00000227175
ENSG00000133026	ENSG00000260635
ENSG00000267194	ENSG00000270521
ENSG00000199398	ENSG00000139629
ENSG00000251459	ENSG00000207736
ENSG00000260978	ENSG00000077274
ENSG00000277784	ENSG00000241654
ENSG00000254478	ENSG00000214526
ENSG00000223722	ENSG00000186529
ENSG00000160888	ENSG00000236732
ENSG00000099139	ENSG00000166532
ENSG00000211804	ENSG00000267132
ENSG00000224402	ENSG00000205683
ENSG00000227927	ENSG00000260803
ENSG00000277450	ENSG00000185900
ENSG00000133704	ENSG00000236383
ENSG00000082014	ENSG00000207473
ENSG00000248373	ENSG00000256035
ENSG00000227455	ENSG00000219027
ENSG00000237528	ENSG00000273805
ENSG00000224421	ENSG00000223599
ENSG00000254396	ENSG00000228767
ENSG00000258304	ENSG00000252427
ENSG00000225076	ENSG00000267558
ENSG00000265444	ENSG00000231588
ENSG00000256276	ENSG00000235686
ENSG00000256374	ENSG00000273297
ENSG00000205596	ENSG00000225647
ENSG00000258914	ENSG00000230709
ENSG00000113558	ENSG00000259931
ENSG00000226314	ENSG00000240052
ENSG00000234073	ENSG00000132002
ENSG00000173064	ENSG00000171786
ENSG00000217067	ENSG00000273997
ENSG00000232859	ENSG00000255150
ENSG00000178202	ENSG00000223695
ENSG00000235595	ENSG00000250752
ENSG00000162399	ENSG00000104365
ENSG00000222881	ENSG00000245848
ENSG00000115084	ENSG00000207279
ENSG00000235629	ENSG00000171631
ENSG00000261018	ENSG00000254952
ENSG00000251396	ENSG00000266097
ENSG00000249850	ENSG00000229924
ENSG00000231047	ENSG00000225871
ENSG00000258344	ENSG00000130294
ENSG00000265291	ENSG00000215088
ENSG00000250220	ENSG00000275651
ENSG00000280870	ENSG00000259555
ENSG00000175302	ENSG00000243521
ENSG00000185962	ENSG00000250305
ENSG00000229941	ENSG00000279557
ENSG00000164532	ENSG00000249767
ENSG00000186136	ENSG00000275674
ENSG00000075292	ENSG00000259319
ENSG00000169375	ENSG00000258881
ENSG00000257443	ENSG00000243243
ENSG00000237955	ENSG00000270804
ENSG00000257920	ENSG00000243720
ENSG00000207789	ENSG00000086619
ENSG00000212479	ENSG00000125845
ENSG00000237752	ENSG00000234496
ENSG00000179213	ENSG00000227201
ENSG00000214617	ENSG00000188385
ENSG00000259397	ENSG00000266126
ENSG00000248449	ENSG00000185290
ENSG00000222208	ENSG00000135074
ENSG00000211714	ENSG00000166183
ENSG00000261434	ENSG00000221025
ENSG00000207295	ENSG00000200893
ENSG00000256642	ENSG00000173918
ENSG00000232406	ENSG00000204165
ENSG00000233456	ENSG00000249779
ENSG00000278026	ENSG00000259308
ENSG00000279447	ENSG00000272840
ENSG00000225739	ENSG00000273210
ENSG00000070886	ENSG00000213184
ENSG00000261446	ENSG00000243649
ENSG00000270975	ENSG00000070601
ENSG00000134809	ENSG00000241684
ENSG00000225930	ENSG00000271172
ENSG00000112473	ENSG00000244573
ENSG00000271584	ENSG00000126952
ENSG00000224976	ENSG00000163877
ENSG00000138942	ENSG00000231293
ENSG00000236900	ENSG00000184985
ENSG00000254896	ENSG00000258204
ENSG00000253704	ENSG00000257512
ENSG00000112394	ENSG00000272510
ENSG00000264128	ENSG00000211844
ENSG00000173698	ENSG00000271825
ENSG00000279949	ENSG00000105976
ENSG00000100154	ENSG00000181819
ENSG00000262339	ENSG00000233562
ENSG00000198520	ENSG00000226003
ENSG00000217527	ENSG00000158859
ENSG00000259550	ENSG00000139278
ENSG00000259817	ENSG00000162409
ENSG00000230023	ENSG00000150403
ENSG00000250274	ENSG00000259706
ENSG00000185838	ENSG00000240038
ENSG00000236022	ENSG00000180801
ENSG00000252012	ENSG00000280594
ENSG00000255348	ENSG00000239040
ENSG00000246350	ENSG00000238141
ENSG00000179918	ENSG00000258521
ENSG00000136944	ENSG00000236483
ENSG00000213493	ENSG00000224746
ENSG00000237729	ENSG00000275022
ENSG00000200448	ENSG00000272795
ENSG00000244675	ENSG00000250138
ENSG00000235095	ENSG00000184156
ENSG00000196132	ENSG00000269802
ENSG00000220702	ENSG00000279611
ENSG00000165568	ENSG00000258818
ENSG00000223688	ENSG00000234208
ENSG00000257183	ENSG00000125618
ENSG00000175536	ENSG00000206743
ENSG00000218713	ENSG00000249550
ENSG00000230524	ENSG00000258630
ENSG00000274620	ENSG00000214860
ENSG00000221601	ENSG00000187634
ENSG00000243188	ENSG00000213650
ENSG00000229238	ENSG00000260677
ENSG00000257294	ENSG00000124091
ENSG00000111780	ENSG00000256588
ENSG00000230292	ENSG00000238211
ENSG00000250007	ENSG00000164411
ENSG00000253064	ENSG00000236463
ENSG00000253663	ENSG00000279846
ENSG00000202309	ENSG00000170381
ENSG00000232395	ENSG00000270915
ENSG00000164621	ENSG00000161243
ENSG00000139292	ENSG00000213513
ENSG00000060138	ENSG00000232823
ENSG00000215367	ENSG00000179799
ENSG00000226081	ENSG00000242199
ENSG00000236049	ENSG00000164749
ENSG00000237539	ENSG00000165669
ENSG00000259804	ENSG00000273368
ENSG00000278890	ENSG00000131016
ENSG00000226785	ENSG00000267498
ENSG00000267295	ENSG00000266473
ENSG00000108352	ENSG00000133083
ENSG00000163517	ENSG00000250863
ENSG00000231514	ENSG00000174255
ENSG00000221586	ENSG00000227431
ENSG00000248254	ENSG00000236024
ENSG00000178193	ENSG00000229814
ENSG00000219699	ENSG00000259924
ENSG00000164828	ENSG00000244019
ENSG00000173480	ENSG00000263974
ENSG00000256101	ENSG00000236866
ENSG00000236824	ENSG00000268535
ENSG00000249022	ENSG00000261077
ENSG00000166189	ENSG00000154263
ENSG00000226941	ENSG00000227295
ENSG00000263904	ENSG00000174572
ENSG00000220871	ENSG00000123836
ENSG00000274183	ENSG00000199306
ENSG00000279044	ENSG00000250551
ENSG00000149016	ENSG00000226309
ENSG00000236481	ENSG00000102145
ENSG00000267522	ENSG00000273455
ENSG00000203643	ENSG00000279642
ENSG00000253278	ENSG00000162520
ENSG00000275720	ENSG00000179133
ENSG00000233183	ENSG00000168172
ENSG00000200220	ENSG00000274977
ENSG00000233349	ENSG00000198774
ENSG00000233951	ENSG00000229644
ENSG00000258091	ENSG00000229677
ENSG00000255420	ENSG00000268931
ENSG00000273553	ENSG00000206069
ENSG00000251041	ENSG00000258493
ENSG00000229068	ENSG00000229917
ENSG00000225558	ENSG00000262904
ENSG00000197038	ENSG00000246876
ENSG00000264067	ENSG00000271795
ENSG00000224626	ENSG00000239388
ENSG00000189079	ENSG00000105991
ENSG00000278004	ENSG00000259163
ENSG00000137409	ENSG00000262172
ENSG00000196233	ENSG00000267992
ENSG00000237842	ENSG00000207926
ENSG00000244402	ENSG00000259040
ENSG00000230360	ENSG00000272980
ENSG00000165304	ENSG00000274008
ENSG00000230282	ENSG00000157193
ENSG00000200610	ENSG00000256250
ENSG00000224330	ENSG00000278342
ENSG00000207940	ENSG00000180509
ENSG00000233550	ENSG00000269652
ENSG00000253099	ENSG00000251342
ENSG00000257940	ENSG00000251285
ENSG00000273886	ENSG00000280167
ENSG00000242493	ENSG00000259186
ENSG00000200473	ENSG00000272897
ENSG00000246777	ENSG00000200257
ENSG00000238045	ENSG00000266494
ENSG00000086544	ENSG00000258603
ENSG00000061987	ENSG00000164850
ENSG00000259788	ENSG00000068366
ENSG00000134901	ENSG00000251639
ENSG00000227818	ENSG00000239544
ENSG00000239710	ENSG00000140488
ENSG00000123159	ENSG00000258613
ENSG00000100554	ENSG00000200293
ENSG00000254687	ENSG00000157388
ENSG00000206978	ENSG00000279801
ENSG00000257179	ENSG00000180875
ENSG00000105341	ENSG00000111249
ENSG00000236646	ENSG00000213750
ENSG00000249094	ENSG00000105610
ENSG00000243164	ENSG00000256001
ENSG00000207696	ENSG00000105549
ENSG00000197734	ENSG00000218716
ENSG00000228873	ENSG00000279423
ENSG00000203392	ENSG00000237999
ENSG00000102580	ENSG00000259236
ENSG00000176720	ENSG00000163053
ENSG00000230614	ENSG00000224794
ENSG00000207450	ENSG00000259709
ENSG00000234777	ENSG00000184925
ENSG00000249605	ENSG00000271181
ENSG00000249726	ENSG00000234272
ENSG00000132510	ENSG00000255334
ENSG00000265746	ENSG00000231193
ENSG00000236272	ENSG00000152076
ENSG00000189423	ENSG00000262052
ENSG00000204422	ENSG00000267194
ENSG00000279014	ENSG00000279267
ENSG00000270897	ENSG00000246084
ENSG00000272366	ENSG00000252874
ENSG00000264678	ENSG00000258984
ENSG00000225206	ENSG00000249085
ENSG00000225002	ENSG00000249252
ENSG00000234775	ENSG00000179348
ENSG00000241917	ENSG00000267227
ENSG00000200753	ENSG00000271064
ENSG00000236511	ENSG00000228007
ENSG00000249878	ENSG00000240954
ENSG00000242616	ENSG00000243008
ENSG00000230194	ENSG00000257763
ENSG00000253579	ENSG00000257376
ENSG00000179709	ENSG00000148488
ENSG00000251200	ENSG00000235002
ENSG00000231754	ENSG00000157064
ENSG00000265289	ENSG00000239247
ENSG00000279223	ENSG00000231535
ENSG00000279391	ENSG00000224800
ENSG00000267693	ENSG00000252606
ENSG00000253796	ENSG00000267178
ENSG00000178503	ENSG00000244346
ENSG00000259072	ENSG00000261816
ENSG00000270947	ENSG00000274340
ENSG00000275014	ENSG00000239608
ENSG00000176531	ENSG00000275944
ENSG00000256443	ENSG00000271625
ENSG00000201954	ENSG00000197753
ENSG00000242794	ENSG00000279317
ENSG00000130054	ENSG00000176857
ENSG00000233714	ENSG00000231559
ENSG00000204442	ENSG00000232736
ENSG00000109851	ENSG00000120051
ENSG00000211813	ENSG00000186074
ENSG00000240721	ENSG00000226964
ENSG00000230056	ENSG00000277214
ENSG00000250930	ENSG00000198754
ENSG00000232282	ENSG00000281269
ENSG00000262358	ENSG00000280383
ENSG00000179477	ENSG00000115252
ENSG00000279781	ENSG00000213047
ENSG00000138641	ENSG00000150401
ENSG00000157538	ENSG00000173705
ENSG00000249345	ENSG00000230023
ENSG00000272146	ENSG00000266761
ENSG00000234170	ENSG00000178217
ENSG00000172493	ENSG00000239994
ENSG00000175229	ENSG00000270941
ENSG00000166068	ENSG00000255051
ENSG00000278979	ENSG00000200953
ENSG00000200547	ENSG00000229570
ENSG00000231846	ENSG00000130701
ENSG00000243953	ENSG00000257513
ENSG00000274817	ENSG00000180138
ENSG00000187048	ENSG00000136286
ENSG00000199415	ENSG00000275997
ENSG00000232243	ENSG00000214857
ENSG00000260171	ENSG00000252461
ENSG00000053254	ENSG00000172367
ENSG00000108528	ENSG00000179388
ENSG00000235437	ENSG00000206895
ENSG00000125633	ENSG00000261634
ENSG00000178075	ENSG00000249921
ENSG00000237549	ENSG00000249532
ENSG00000269365	ENSG00000197617
ENSG00000256824	ENSG00000232300
ENSG00000183423	ENSG00000259820
ENSG00000259468	ENSG00000133328
ENSG00000220867	ENSG00000229367
ENSG00000225497	ENSG00000224592
ENSG00000264824	ENSG00000232938
ENSG00000206582	ENSG00000115041
ENSG00000234325	ENSG00000154898
ENSG00000263045	ENSG00000254040
ENSG00000083622	ENSG00000235085
ENSG00000188691	ENSG00000137727
ENSG00000248585	ENSG00000249878
ENSG00000237623	ENSG00000242880
ENSG00000272400	ENSG00000214925
ENSG00000207117	ENSG00000196071
ENSG00000218902	ENSG00000254101
ENSG00000234199	ENSG00000225756
ENSG00000241869	ENSG00000099812
ENSG00000158863	ENSG00000266497
ENSG00000258045	ENSG00000062524
ENSG00000196639	ENSG00000273888
ENSG00000111046	ENSG00000123104
ENSG00000254820	ENSG00000228808
ENSG00000224236	ENSG00000213228
ENSG00000234422	ENSG00000280225
ENSG00000242078	ENSG00000094755
ENSG00000225198	ENSG00000165300
ENSG00000277120	ENSG00000267383
ENSG00000215021	ENSG00000167617
ENSG00000224932	ENSG00000170927
ENSG00000243991	ENSG00000204860
ENSG00000278975	ENSG00000259471
ENSG00000202502	ENSG00000212517
ENSG00000134058	ENSG00000239465
ENSG00000280828	ENSG00000225313
ENSG00000253286	ENSG00000125631
ENSG00000179639	ENSG00000259658
ENSG00000182477	ENSG00000259369
ENSG00000278665	ENSG00000186743
ENSG00000264250	ENSG00000234993
ENSG00000256717	ENSG00000168405
ENSG00000052723	ENSG00000251893
ENSG00000250062	ENSG00000222635
ENSG00000236182	ENSG00000270557
ENSG00000279446	ENSG00000232176
ENSG00000224896	ENSG00000261821
ENSG00000280032	ENSG00000101440
ENSG00000257569	ENSG00000138030
ENSG00000280040	ENSG00000226318
ENSG00000147536	ENSG00000186204
ENSG00000178257	ENSG00000228028
ENSG00000260041	ENSG00000236807
ENSG00000273068	ENSG00000178409
ENSG00000160224	ENSG00000226891
ENSG00000183354	ENSG00000109738
ENSG00000163832	ENSG00000268685
ENSG00000204393	ENSG00000175745
ENSG00000229418	ENSG00000253347
ENSG00000231153	ENSG00000275491
ENSG00000207635	ENSG00000119703
ENSG00000261478	ENSG00000274816
ENSG00000236523	ENSG00000213337
ENSG00000249738	ENSG00000225330
ENSG00000259364	ENSG00000189145
ENSG00000197858	ENSG00000156968
ENSG00000180370	ENSG00000132405
ENSG00000277483	ENSG00000227617
ENSG00000248646	ENSG00000278558
ENSG00000212420	ENSG00000231969
ENSG00000279153	ENSG00000273336
ENSG00000101353	ENSG00000111780
ENSG00000259532	ENSG00000261315
ENSG00000224312	ENSG00000167637
ENSG00000226718	ENSG00000163975
ENSG00000264141	ENSG00000200683
ENSG00000136848	ENSG00000256973
ENSG00000171722	ENSG00000273419
ENSG00000220913	ENSG00000234356
ENSG00000125652	ENSG00000124920
ENSG00000260830	ENSG00000232787
ENSG00000169214	ENSG00000253755
ENSG00000231004	ENSG00000238086
ENSG00000254526	ENSG00000211789
ENSG00000275651	ENSG00000257999
ENSG00000258204	ENSG00000240758
ENSG00000261057	ENSG00000187699
ENSG00000236053	ENSG00000246477
ENSG00000253057	ENSG00000254551
ENSG00000233673	ENSG00000202279
ENSG00000130584	ENSG00000275213
ENSG00000235432	ENSG00000139842
ENSG00000232254	ENSG00000224763
ENSG00000273090	ENSG00000129009
ENSG00000234559	ENSG00000162572
ENSG00000260524	ENSG00000115226
ENSG00000213791	ENSG00000270412
ENSG00000185009	ENSG00000182389
ENSG00000252026	ENSG00000185565
ENSG00000253267	ENSG00000280420
ENSG00000200198	ENSG00000156222
ENSG00000274883	ENSG00000248751
ENSG00000179755	ENSG00000227518
ENSG00000253342	ENSG00000249844
ENSG00000277510	ENSG00000236358
ENSG00000061273	ENSG00000242291
ENSG00000119777	ENSG00000145217
ENSG00000188404	ENSG00000238132
ENSG00000265334	ENSG00000213240
ENSG00000272037	ENSG00000273059
ENSG00000279561	ENSG00000260060
ENSG00000226953	ENSG00000251787
ENSG00000225594	ENSG00000225407
ENSG00000249977	ENSG00000180139
ENSG00000257265	ENSG00000225969
ENSG00000270708	ENSG00000265521
ENSG00000213671	ENSG00000274658
ENSG00000184677	ENSG00000237714
ENSG00000234115	ENSG00000257896
ENSG00000234795	ENSG00000273041
ENSG00000213150	ENSG00000244640
ENSG00000148826	ENSG00000175749
ENSG00000278492	ENSG00000261575
ENSG00000274765	ENSG00000253961
ENSG00000233873	ENSG00000279360
ENSG00000218792	ENSG00000272549
ENSG00000280248	ENSG00000258577
ENSG00000234050	ENSG00000231107
ENSG00000104413	ENSG00000229664
ENSG00000223881	ENSG00000109625
ENSG00000114573	ENSG00000261202
ENSG00000264737	ENSG00000248590
ENSG00000163449	ENSG00000235444
ENSG00000272195	ENSG00000268027
ENSG00000136546	ENSG00000261673
ENSG00000227523	ENSG00000241439
ENSG00000199668	ENSG00000267691
ENSG00000225451	ENSG00000233608
ENSG00000236500	ENSG00000244273
ENSG00000256420	ENSG00000128268
ENSG00000216285	ENSG00000239722
ENSG00000085719	ENSG00000231804
ENSG00000244429	ENSG00000107105
ENSG00000253808	ENSG00000231890
ENSG00000254722	ENSG00000159184
ENSG00000276966	ENSG00000214353
ENSG00000255384	ENSG00000128606
ENSG00000180644	ENSG00000179588
ENSG00000267786	ENSG00000263979
ENSG00000253571	ENSG00000269994
ENSG00000251237	ENSG00000229854
ENSG00000229720	ENSG00000171566
ENSG00000122304	ENSG00000280169
ENSG00000230681	ENSG00000113070
ENSG00000181090	ENSG00000097096
ENSG00000135374	ENSG00000237682
ENSG00000230932	ENSG00000213891
ENSG00000225146	ENSG00000225411
ENSG00000228623	ENSG00000206941
ENSG00000229399	ENSG00000280121
ENSG00000235263	ENSG00000264113
ENSG00000271045	ENSG00000279174
ENSG00000237351	ENSG00000253030
ENSG00000167359	ENSG00000155111
ENSG00000196364	ENSG00000108448
ENSG00000244474	ENSG00000222607
ENSG00000207298	ENSG00000260468
ENSG00000206702	ENSG00000167749
ENSG00000008197	ENSG00000172717
ENSG00000237833	ENSG00000048540
ENSG00000250095	ENSG00000213264
ENSG00000127530	ENSG00000261115
ENSG00000233445	ENSG00000265394
ENSG00000270139	ENSG00000207430
ENSG00000275173	ENSG00000198203
ENSG00000276486	ENSG00000260213
ENSG00000237555	ENSG00000143412
ENSG00000253223	ENSG00000225071
ENSG00000204315	ENSG00000237004
ENSG00000227704	ENSG00000265334
ENSG00000236483	ENSG00000223875
ENSG00000230313	ENSG00000236347
ENSG00000264623	ENSG00000178695
ENSG00000234071	ENSG00000232054
ENSG00000266520	ENSG00000276557
ENSG00000228939	ENSG00000219642
ENSG00000224247	ENSG00000250922
ENSG00000252611	ENSG00000270938
ENSG00000205897	ENSG00000241400
ENSG00000179912	ENSG00000242728
ENSG00000157423	ENSG00000182508
ENSG00000251823	ENSG00000237429
ENSG00000236545	ENSG00000265574
ENSG00000248545	ENSG00000259364
ENSG00000235606	ENSG00000138308
ENSG00000248104	ENSG00000240100
ENSG00000272767	ENSG00000254489
ENSG00000139579	ENSG00000273876
ENSG00000241598	ENSG00000237252
ENSG00000260402	ENSG00000224321
ENSG00000275227	ENSG00000276770
ENSG00000253774	ENSG00000267934
ENSG00000244104	ENSG00000203942
ENSG00000236580	ENSG00000124249
ENSG00000226068	ENSG00000127084
ENSG00000250250	ENSG00000213979
ENSG00000118997	ENSG00000270512
ENSG00000172985	ENSG00000237324
ENSG00000188712	ENSG00000232083
ENSG00000174678	ENSG00000248288
ENSG00000254768	ENSG00000178776
ENSG00000275363	ENSG00000221818
ENSG00000240342	ENSG00000268307
ENSG00000226470	ENSG00000269653
ENSG00000201496	ENSG00000260979
ENSG00000271202	ENSG00000268117
ENSG00000238110	ENSG00000180221
ENSG00000249125	ENSG00000172201
ENSG00000251655	ENSG00000255960
ENSG00000243406	ENSG00000268182
ENSG00000181722	ENSG00000200235
ENSG00000281072	ENSG00000186480
ENSG00000253729	ENSG00000274300
ENSG00000225111	ENSG00000213252
ENSG00000272906	ENSG00000240990
ENSG00000140836	ENSG00000245748
ENSG00000251215	ENSG00000200385
ENSG00000135472	ENSG00000211791
ENSG00000118096	ENSG00000254031
ENSG00000255256	ENSG00000197558
ENSG00000228781	ENSG00000273433
ENSG00000221698	ENSG00000214243
ENSG00000279121	ENSG00000136160
ENSG00000239932	ENSG00000228367
ENSG00000214676	ENSG00000172348
ENSG00000111913	ENSG00000213411
ENSG00000004848	ENSG00000165495
ENSG00000099260	ENSG00000243775
ENSG00000236941	ENSG00000259519
ENSG00000202523	ENSG00000234566
ENSG00000212572	ENSG00000130518
ENSG00000227108	ENSG00000225836
ENSG00000270757	ENSG00000248371
ENSG00000146910	ENSG00000259512
ENSG00000173302	ENSG00000169548
ENSG00000250358	ENSG00000163659
ENSG00000230821	ENSG00000274364
ENSG00000274653	ENSG00000161973
ENSG00000144231	ENSG00000212695
ENSG00000252505	ENSG00000076826
ENSG00000254762	ENSG00000213483
ENSG00000203852	ENSG00000224834
ENSG00000206944	ENSG00000253669
ENSG00000268964	ENSG00000265206
ENSG00000236866	ENSG00000249506
ENSG00000215720	ENSG00000272121
ENSG00000201827	ENSG00000131480
ENSG00000206817	ENSG00000263235
ENSG00000228872	ENSG00000242190
ENSG00000275411	ENSG00000008311
ENSG00000238081	ENSG00000231896
ENSG00000252580	ENSG00000239797
ENSG00000262408	ENSG00000223375
ENSG00000219607	ENSG00000129422
ENSG00000260723	ENSG00000278267
ENSG00000274357	ENSG00000224326
ENSG00000236407	ENSG00000171657
ENSG00000261635	ENSG00000226969
ENSG00000224553	ENSG00000211807
ENSG00000261315	ENSG00000180815
ENSG00000139182	ENSG00000102032
ENSG00000271320	ENSG00000281809
ENSG00000240751	ENSG00000279431
ENSG00000232124	ENSG00000151729
ENSG00000200496	ENSG00000263393
ENSG00000206779	ENSG00000267105
ENSG00000253688	ENSG00000146021
ENSG00000259079	ENSG00000186867
ENSG00000249166	ENSG00000279901
ENSG00000224985	ENSG00000003137
ENSG00000136840	ENSG00000253540
ENSG00000168394	ENSG00000251484
ENSG00000169245	ENSG00000244717
ENSG00000264559	ENSG00000120149
ENSG00000235920	ENSG00000210181
ENSG00000256826	ENSG00000103253
ENSG00000186867	ENSG00000263787
ENSG00000217783	ENSG00000259031
ENSG00000226436	ENSG00000186479
ENSG00000163612	ENSG00000217862
ENSG00000131653	ENSG00000174225
ENSG00000213873	ENSG00000214533
ENSG00000178163	ENSG00000251186
ENSG00000272438	ENSG00000266168
ENSG00000227969	ENSG00000223177
ENSG00000271435	ENSG00000231102
ENSG00000188581	ENSG00000251550
ENSG00000231576	ENSG00000236290
ENSG00000124217	ENSG00000131171
ENSG00000275945	ENSG00000214892
ENSG00000224382	ENSG00000237751
ENSG00000130723	ENSG00000237719
ENSG00000267196	ENSG00000229081
ENSG00000257599	ENSG00000174080
ENSG00000257074	ENSG00000171714
ENSG00000202341	ENSG00000262943
ENSG00000108439	ENSG00000225606
ENSG00000248702	ENSG00000200756
ENSG00000274859	ENSG00000255438
ENSG00000201573	ENSG00000188013
ENSG00000241890	ENSG00000257941
ENSG00000135870	ENSG00000250156
ENSG00000235636	ENSG00000149090
ENSG00000235858	ENSG00000170166
ENSG00000274397	ENSG00000185896
ENSG00000263360	ENSG00000188886
ENSG00000151876	ENSG00000274245
ENSG00000207053	ENSG00000205307
ENSG00000224274	ENSG00000168243
ENSG00000186976	ENSG00000168004
ENSG00000241127	ENSG00000203799
ENSG00000101292	ENSG00000229251
ENSG00000267261	ENSG00000236234
ENSG00000249446	ENSG00000115112
ENSG00000239040	ENSG00000151006
ENSG00000200527	ENSG00000274275
ENSG00000107611	ENSG00000212829
ENSG00000185958	ENSG00000267222
ENSG00000225357	ENSG00000249736
ENSG00000180658	ENSG00000255125
ENSG00000225520	ENSG00000023839
ENSG00000232606	ENSG00000204610
ENSG00000072135	ENSG00000135446
ENSG00000257391	ENSG00000244437
ENSG00000276692	ENSG00000261592
ENSG00000198074	ENSG00000268618
ENSG00000132518	ENSG00000237926
ENSG00000227427	ENSG00000270882
ENSG00000175643	ENSG00000156500
ENSG00000239453	ENSG00000264514
ENSG00000265258	ENSG00000226155
ENSG00000184933	ENSG00000260265
ENSG00000201763	ENSG00000261621
ENSG00000203616	ENSG00000251031
ENSG00000222102	ENSG00000261770
ENSG00000237217	ENSG00000199667
ENSG00000252623	ENSG00000199082
ENSG00000258841	ENSG00000233459
ENSG00000270632	ENSG00000106123
ENSG00000054796	ENSG00000251779
ENSG00000080910	ENSG00000213212
ENSG00000088782	ENSG00000227836
ENSG00000100146	ENSG00000254838
ENSG00000100219	ENSG00000280176
ENSG00000100249	ENSG00000230175
ENSG00000101435	ENSG00000268079
ENSG00000101981	ENSG00000259438
ENSG00000105198	ENSG00000251107
ENSG00000105371	ENSG00000252711
ENSG00000105398	ENSG00000134533
ENSG00000105954	ENSG00000199471
ENSG00000106410	ENSG00000249889
ENSG00000106436	ENSG00000255026
ENSG00000106540	ENSG00000273055
ENSG00000108442	ENSG00000144681
ENSG00000111049	ENSG00000112796
ENSG00000111241	ENSG00000170011
ENSG00000112462	ENSG00000230125
ENSG00000115488	ENSG00000269916
ENSG00000116996	ENSG00000236319
ENSG00000120054	ENSG00000226406
ENSG00000120235	ENSG00000182568
ENSG00000123165	ENSG00000217159
ENSG00000123447	ENSG00000235266
ENSG00000123561	ENSG00000279378
ENSG00000123569	ENSG00000242925
ENSG00000123584	ENSG00000135821
ENSG00000124610	ENSG00000250230
ENSG00000125695	ENSG00000211713
ENSG00000125888	ENSG00000254131
ENSG00000125899	ENSG00000224853
ENSG00000125903	ENSG00000254702
ENSG00000127515	ENSG00000236890
ENSG00000127529	ENSG00000264273
ENSG00000127780	ENSG00000203364
ENSG00000128519	ENSG00000272672
ENSG00000129152	ENSG00000213365
ENSG00000129816	ENSG00000233847
ENSG00000129845	ENSG00000162620
ENSG00000129862	ENSG00000266569
ENSG00000129864	ENSG00000108813
ENSG00000129873	ENSG00000263445
ENSG00000129965	ENSG00000108370
ENSG00000130283	ENSG00000138792
ENSG00000130538	ENSG00000202429
ENSG00000131007	ENSG00000205111
ENSG00000131538	ENSG00000143452
ENSG00000131548	ENSG00000140548
ENSG00000131808	ENSG00000173988
ENSG00000132631	ENSG00000261243
ENSG00000135222	ENSG00000226110
ENSG00000136297	ENSG00000276925
ENSG00000136488	ENSG00000254295
ENSG00000136839	ENSG00000237764
ENSG00000137808	ENSG00000179008
ENSG00000138472	ENSG00000268750
ENSG00000139574	ENSG00000198246
ENSG00000141194	ENSG00000178226
ENSG00000141200	ENSG00000165757
ENSG00000141979	ENSG00000106541
ENSG00000142539	ENSG00000105711
ENSG00000145309	ENSG00000076864
ENSG00000145826	ENSG00000228085
ENSG00000145839	ENSG00000240440
ENSG00000146378	ENSG00000267645
ENSG00000146385	ENSG00000170683
ENSG00000147753	ENSG00000181409
ENSG00000147761	ENSG00000231579
ENSG00000147885	ENSG00000237076
ENSG00000148136	ENSG00000257864
ENSG00000148671	ENSG00000252639
ENSG00000149133	ENSG00000266190
ENSG00000149507	ENSG00000124334
ENSG00000150261	ENSG00000146674
ENSG00000150732	ENSG00000167332
ENSG00000151079	ENSG00000260372
ENSG00000151615	ENSG00000240250
ENSG00000152266	ENSG00000254245
ENSG00000154007	ENSG00000222578
ENSG00000155249	ENSG00000238173
ENSG00000155890	ENSG00000174899
ENSG00000157219	ENSG00000265388
ENSG00000158731	ENSG00000254706
ENSG00000159455	ENSG00000156113
ENSG00000160994	ENSG00000126878
ENSG00000161634	ENSG00000241458
ENSG00000161807	ENSG00000263712
ENSG00000161992	ENSG00000099725
ENSG00000162699	ENSG00000216364
ENSG00000162727	ENSG00000186231
ENSG00000163081	ENSG00000112053
ENSG00000163098	ENSG00000205089
ENSG00000163157	ENSG00000263641
ENSG00000163206	ENSG00000223550
ENSG00000163254	ENSG00000236708
ENSG00000163288	ENSG00000273061
ENSG00000163530	ENSG00000214429
ENSG00000164508	ENSG00000203805
ENSG00000164600	ENSG00000259198
ENSG00000164708	ENSG00000254041
ENSG00000164740	ENSG00000260898
ENSG00000165762	ENSG00000135414
ENSG00000165841	ENSG00000264269
ENSG00000166007	ENSG00000231149
ENSG00000166160	ENSG00000272335
ENSG00000166351	ENSG00000104341
ENSG00000166693	ENSG00000239367
ENSG00000167098	ENSG00000259550
ENSG00000167822	ENSG00000267638
ENSG00000167825	ENSG00000233496
ENSG00000168122	ENSG00000240627
ENSG00000168131	ENSG00000169684
ENSG00000168582	ENSG00000257647
ENSG00000168619	ENSG00000279075
ENSG00000168967	ENSG00000259347
ENSG00000169154	ENSG00000261476
ENSG00000169208	ENSG00000081985
ENSG00000169325	ENSG00000254459
ENSG00000169488	ENSG00000200913
ENSG00000169763	ENSG00000263657
ENSG00000169789	ENSG00000225343
ENSG00000169807	ENSG00000276054
ENSG00000169811	ENSG00000272514
ENSG00000169849	ENSG00000162688
ENSG00000170255	ENSG00000234004
ENSG00000170605	ENSG00000275371
ENSG00000170613	ENSG00000237742
ENSG00000170920	ENSG00000233668
ENSG00000170929	ENSG00000113520
ENSG00000170953	ENSG00000236924
ENSG00000170983	ENSG00000270392
ENSG00000171014	ENSG00000082684
ENSG00000171180	ENSG00000242100
ENSG00000171396	ENSG00000260537
ENSG00000171936	ENSG00000254508
ENSG00000171944	ENSG00000205822
ENSG00000171999	ENSG00000142449
ENSG00000172146	ENSG00000174015
ENSG00000172148	ENSG00000279409
ENSG00000172150	ENSG00000280143
ENSG00000172154	ENSG00000139223
ENSG00000172155	ENSG00000272746
ENSG00000172188	ENSG00000266973
ENSG00000172199	ENSG00000241088
ENSG00000172208	ENSG00000270806
ENSG00000172283	ENSG00000069535
ENSG00000172288	ENSG00000197421
ENSG00000172294	ENSG00000276445
ENSG00000172320	ENSG00000228986
ENSG00000172324	ENSG00000248476
ENSG00000172342	ENSG00000244756
ENSG00000172352	ENSG00000207256
ENSG00000172365	ENSG00000143185
ENSG00000172377	ENSG00000267234
ENSG00000172459	ENSG00000236046
ENSG00000172464	ENSG00000165633
ENSG00000172468	ENSG00000273965
ENSG00000172487	ENSG00000259569
ENSG00000172489	ENSG00000229738
ENSG00000172519	ENSG00000131097
ENSG00000172680	ENSG00000173200
ENSG00000172769	ENSG00000274607
ENSG00000172772	ENSG00000239948
ENSG00000173231	ENSG00000248138
ENSG00000173285	ENSG00000158553
ENSG00000173349	ENSG00000261175
ENSG00000173357	ENSG00000270896
ENSG00000173431	ENSG00000248710
ENSG00000173464	ENSG00000240661
ENSG00000173679	ENSG00000258545
ENSG00000174495	ENSG00000229876
ENSG00000174667	ENSG00000260345
ENSG00000174914	ENSG00000267289
ENSG00000174937	ENSG00000217643
ENSG00000174957	ENSG00000260807
ENSG00000174970	ENSG00000235058
ENSG00000175143	ENSG00000220522
ENSG00000175619	ENSG00000215089
ENSG00000175658	ENSG00000234136
ENSG00000175809	ENSG00000139899
ENSG00000176075	ENSG00000259545
ENSG00000176115	ENSG00000230013
ENSG00000176134	ENSG00000132517
ENSG00000176200	ENSG00000272568
ENSG00000176219	ENSG00000126778
ENSG00000176230	ENSG00000130675
ENSG00000176231	ENSG00000248996
ENSG00000176232	ENSG00000215018
ENSG00000176239	ENSG00000201469
ENSG00000176246	ENSG00000260413
ENSG00000176253	ENSG00000213661
ENSG00000176281	ENSG00000254328
ENSG00000176290	ENSG00000230381
ENSG00000176312	ENSG00000224439
ENSG00000176540	ENSG00000201827
ENSG00000176547	ENSG00000214313
ENSG00000176555	ENSG00000218857
ENSG00000176567	ENSG00000182083
ENSG00000176605	ENSG00000263563
ENSG00000176695	ENSG00000251448
ENSG00000176742	ENSG00000236155
ENSG00000176748	ENSG00000228421
ENSG00000176752	ENSG00000235685
ENSG00000176782	ENSG00000136999
ENSG00000176798	ENSG00000260799
ENSG00000176868	ENSG00000237286
ENSG00000176895	ENSG00000224239
ENSG00000176900	ENSG00000229880
ENSG00000176904	ENSG00000235939
ENSG00000176923	ENSG00000233933
ENSG00000176951	ENSG00000233093
ENSG00000177023	ENSG00000249293
ENSG00000177143	ENSG00000278954
ENSG00000177151	ENSG00000244512
ENSG00000177174	ENSG00000235926
ENSG00000177186	ENSG00000279786
ENSG00000177201	ENSG00000211768
ENSG00000177233	ENSG00000269400
ENSG00000177243	ENSG00000273046
ENSG00000177300	ENSG00000279123
ENSG00000177306	ENSG00000135046
ENSG00000177400	ENSG00000253516
ENSG00000177468	ENSG00000256984
ENSG00000177476	ENSG00000236928
ENSG00000177553	ENSG00000223401
ENSG00000177684	ENSG00000214575
ENSG00000177693	ENSG00000151062
ENSG00000177993	ENSG00000123360
ENSG00000178358	ENSG00000266017
ENSG00000178591	ENSG00000199038
ENSG00000178762	ENSG00000116194
ENSG00000179028	ENSG00000169715
ENSG00000179055	ENSG00000147872
ENSG00000179142	ENSG00000272130
ENSG00000179170	ENSG00000207652
ENSG00000179381	ENSG00000279500
ENSG00000179600	ENSG00000007516
ENSG00000179615	ENSG00000267280
ENSG00000179626	ENSG00000188032
ENSG00000179695	ENSG00000253988
ENSG00000179919	ENSG00000219722
ENSG00000180068	ENSG00000183549
ENSG00000180386	ENSG00000259306
ENSG00000180424	ENSG00000232719
ENSG00000180708	ENSG00000254543
ENSG00000180872	ENSG00000227241
ENSG00000180909	ENSG00000187642
ENSG00000180910	ENSG00000179101
ENSG00000180926	ENSG00000277702
ENSG00000181001	ENSG00000281357
ENSG00000181211	ENSG00000235277
ENSG00000181296	ENSG00000257869
ENSG00000181325	ENSG00000157211
ENSG00000181371	ENSG00000213452
ENSG00000181518	ENSG00000106927
ENSG00000181693	ENSG00000022556
ENSG00000181698	ENSG00000153291
ENSG00000181705	ENSG00000242706
ENSG00000181752	ENSG00000172935
ENSG00000181761	ENSG00000268707
ENSG00000181767	ENSG00000275227
ENSG00000181780	ENSG00000270294
ENSG00000181785	ENSG00000173157
ENSG00000181786	ENSG00000245148
ENSG00000181837	ENSG00000173585
ENSG00000181927	ENSG00000241218
ENSG00000181939	ENSG00000223653
ENSG00000181943	ENSG00000224797
ENSG00000181950	ENSG00000259967
ENSG00000181958	ENSG00000113494
ENSG00000181961	ENSG00000224725
ENSG00000181977	ENSG00000126803
ENSG00000181984	ENSG00000264175
ENSG00000181995	ENSG00000221740
ENSG00000182035	ENSG00000201170
ENSG00000182053	ENSG00000008277
ENSG00000182070	ENSG00000105383
ENSG00000182083	ENSG00000176641
ENSG00000182187	ENSG00000213174
ENSG00000182330	ENSG00000105609
ENSG00000182365	ENSG00000275563
ENSG00000182415	ENSG00000252695
ENSG00000182565	ENSG00000259869
ENSG00000182568	ENSG00000255723
ENSG00000182591	ENSG00000261757
ENSG00000182613	ENSG00000233590
ENSG00000182634	ENSG00000225176
ENSG00000182645	ENSG00000213205
ENSG00000182652	ENSG00000262655
ENSG00000182698	ENSG00000224017
ENSG00000182707	ENSG00000239840
ENSG00000182712	ENSG00000266573
ENSG00000182824	ENSG00000212572
ENSG00000182854	ENSG00000241163
ENSG00000182974	ENSG00000175701
ENSG00000183035	ENSG00000271034
ENSG00000183206	ENSG00000259288
ENSG00000183249	ENSG00000188086
ENSG00000183260	ENSG00000215237
ENSG00000183305	ENSG00000136383
ENSG00000183310	ENSG00000223086
ENSG00000183336	ENSG00000263388
ENSG00000183385	ENSG00000153165
ENSG00000183389	ENSG00000227629
ENSG00000183470	ENSG00000144655
ENSG00000183640	ENSG00000226526
ENSG00000183663	ENSG00000253616
ENSG00000183704	ENSG00000093134
ENSG00000183706	ENSG00000234055
ENSG00000183753	ENSG00000263537
ENSG00000183762	ENSG00000224995
ENSG00000183795	ENSG00000259663
ENSG00000183909	ENSG00000185950
ENSG00000183981	ENSG00000266745
ENSG00000184032	ENSG00000269072
ENSG00000184140	ENSG00000105464
ENSG00000184155	ENSG00000152779
ENSG00000184166	ENSG00000137825
ENSG00000184303	ENSG00000176406
ENSG00000184345	ENSG00000245768
ENSG00000184478	ENSG00000269125
ENSG00000184698	ENSG00000247011
ENSG00000184724	ENSG00000215035
ENSG00000184741	ENSG00000260582
ENSG00000184761	ENSG00000268154
ENSG00000184789	ENSG00000111729
ENSG00000184814	ENSG00000254699
ENSG00000185264	ENSG00000099308
ENSG00000185319	ENSG00000262870
ENSG00000185372	ENSG00000169710
ENSG00000185385	ENSG00000231514
ENSG00000185448	ENSG00000182993
ENSG00000185700	ENSG00000260955
ENSG00000185701	ENSG00000197457
ENSG00000185775	ENSG00000235581
ENSG00000185821	ENSG00000201208
ENSG00000185894	ENSG00000274322
ENSG00000185926	ENSG00000202415
ENSG00000185982	ENSG00000169174
ENSG00000186092	ENSG00000225913
ENSG00000186113	ENSG00000222842
ENSG00000186119	ENSG00000230164
ENSG00000186143	ENSG00000257456
ENSG00000186146	ENSG00000265565
ENSG00000186163	ENSG00000265451
ENSG00000186306	ENSG00000058866
ENSG00000186393	ENSG00000273049
ENSG00000186440	ENSG00000230587
ENSG00000186508	ENSG00000149557
ENSG00000186513	ENSG00000261159
ENSG00000186562	ENSG00000227673
ENSG00000186572	ENSG00000239405
ENSG00000186579	ENSG00000204475
ENSG00000186599	ENSG00000120885
ENSG00000186678	ENSG00000225940
ENSG00000186788	ENSG00000134594
ENSG00000186795	ENSG00000252367
ENSG00000186803	ENSG00000229716
ENSG00000186844	ENSG00000223559
ENSG00000186881	ENSG00000130711
ENSG00000186886	ENSG00000228111
ENSG00000186924	ENSG00000079931
ENSG00000186925	ENSG00000169427
ENSG00000186930	ENSG00000254771
ENSG00000186943	ENSG00000267142
ENSG00000186965	ENSG00000199530
ENSG00000186967	ENSG00000202290
ENSG00000186970	ENSG00000212994
ENSG00000186977	ENSG00000258736
ENSG00000186980	ENSG00000261209
ENSG00000187005	ENSG00000240375
ENSG00000187012	ENSG00000065802
ENSG00000187026	ENSG00000231470
ENSG00000187033	ENSG00000201113
ENSG00000187082	ENSG00000259341
ENSG00000187103	ENSG00000218357
ENSG00000187170	ENSG00000266370
ENSG00000187175	ENSG00000265490
ENSG00000187180	ENSG00000182021
ENSG00000187191	ENSG00000105792
ENSG00000187238	ENSG00000196391
ENSG00000187272	ENSG00000225101
ENSG00000187483	ENSG00000228414
ENSG00000187516	ENSG00000272799
ENSG00000187545	ENSG00000226912
ENSG00000187612	ENSG00000241985
ENSG00000187657	ENSG00000112619
ENSG00000187664	ENSG00000206669
ENSG00000187701	ENSG00000123500
ENSG00000187721	ENSG00000261346
ENSG00000187754	ENSG00000223570
ENSG00000187766	ENSG00000229236
ENSG00000187857	ENSG00000124568
ENSG00000187900	ENSG00000181291
ENSG00000187918	ENSG00000274461
ENSG00000187969	ENSG00000270445
ENSG00000187979	ENSG00000271553
ENSG00000188120	ENSG00000237701
ENSG00000188324	ENSG00000227621
ENSG00000188334	ENSG00000266171
ENSG00000188379	ENSG00000279489
ENSG00000188399	ENSG00000258876
ENSG00000188438	ENSG00000243466
ENSG00000188558	ENSG00000105374
ENSG00000188585	ENSG00000256248
ENSG00000188655	ENSG00000260617
ENSG00000188656	ENSG00000260763
ENSG00000188694	ENSG00000207962
ENSG00000188877	ENSG00000270872
ENSG00000188931	ENSG00000234185
ENSG00000188984	ENSG00000186452
ENSG00000189037	ENSG00000228949
ENSG00000189090	ENSG00000171004
ENSG00000189169	ENSG00000141576
ENSG00000189252	ENSG00000223500
ENSG00000189253	ENSG00000185245
ENSG00000189299	ENSG00000135973
ENSG00000189326	ENSG00000101846
ENSG00000189357	ENSG00000166856
ENSG00000189393	ENSG00000257359
ENSG00000194717	ENSG00000231697
ENSG00000195024	ENSG00000138061
ENSG00000196085	ENSG00000233695
ENSG00000196098	ENSG00000224644
ENSG00000196099	ENSG00000230287
ENSG00000196156	ENSG00000160318
ENSG00000196171	ENSG00000249279
ENSG00000196184	ENSG00000261056
ENSG00000196240	ENSG00000275481
ENSG00000196248	ENSG00000128714
ENSG00000196302	ENSG00000226532
ENSG00000196383	ENSG00000233524
ENSG00000196406	ENSG00000232164
ENSG00000196475	ENSG00000257411
ENSG00000196539	ENSG00000204963
ENSG00000196578	ENSG00000124507
ENSG00000196589	ENSG00000152804
ENSG00000196734	ENSG00000261873
ENSG00000196772	ENSG00000240776
ENSG00000196832	ENSG00000228778
ENSG00000197092	ENSG00000197361
ENSG00000197125	ENSG00000276842
ENSG00000197161	ENSG00000267231
ENSG00000197185	ENSG00000235927
ENSG00000197254	ENSG00000169891
ENSG00000197309	ENSG00000223416
ENSG00000197364	ENSG00000278794
ENSG00000197428	ENSG00000196932
ENSG00000197532	ENSG00000252060
ENSG00000197644	ENSG00000267561
ENSG00000197665	ENSG00000250247
ENSG00000197706	ENSG00000269067
ENSG00000197786	ENSG00000269356
ENSG00000197849	ENSG00000189229
ENSG00000197866	ENSG00000228705
ENSG00000197887	ENSG00000240881
ENSG00000197984	ENSG00000232754
ENSG00000198021	ENSG00000167646
ENSG00000198022	ENSG00000262006
ENSG00000198083	ENSG00000235649
ENSG00000198104	ENSG00000254213
ENSG00000198129	ENSG00000259540
ENSG00000198261	ENSG00000259307
ENSG00000198271	ENSG00000259212
ENSG00000198277	ENSG00000228429
ENSG00000198284	ENSG00000253993
ENSG00000198367	ENSG00000213972
ENSG00000198601	ENSG00000122592
ENSG00000198674	ENSG00000207773
ENSG00000198703	ENSG00000261625
ENSG00000198798	ENSG00000182118
ENSG00000198854	ENSG00000255562
ENSG00000198965	ENSG00000275437
ENSG00000198967	ENSG00000183831
ENSG00000198972	ENSG00000233243
ENSG00000198973	ENSG00000270413
ENSG00000198974	ENSG00000239322
ENSG00000198982	ENSG00000229753
ENSG00000198983	ENSG00000153230
ENSG00000198987	ENSG00000280287
ENSG00000198997	ENSG00000263800
ENSG00000199001	ENSG00000206731
ENSG00000199015	ENSG00000204446
ENSG00000199017	ENSG00000242912
ENSG00000199020	ENSG00000256361
ENSG00000199025	ENSG00000269300
ENSG00000199031	ENSG00000263015
ENSG00000199043	ENSG00000144485
ENSG00000199069	ENSG00000261101
ENSG00000199080	ENSG00000260784
ENSG00000199088	ENSG00000271749
ENSG00000199095	ENSG00000232757
ENSG00000199104	ENSG00000149380
ENSG00000199109	ENSG00000272931
ENSG00000199127	ENSG00000226789
ENSG00000199130	ENSG00000229960
ENSG00000199132	ENSG00000238225
ENSG00000199151	ENSG00000279670
ENSG00000199153	ENSG00000232638
ENSG00000199157	ENSG00000227755
ENSG00000199158	ENSG00000159674
ENSG00000199168	ENSG00000240238
ENSG00000199169	ENSG00000273449
ENSG00000199177	ENSG00000232963
ENSG00000199196	ENSG00000244363
ENSG00000199197	ENSG00000198176
ENSG00000199200	ENSG00000230838
ENSG00000199203	ENSG00000227150
ENSG00000199204	ENSG00000233387
ENSG00000199212	ENSG00000248319
ENSG00000199218	ENSG00000152503
ENSG00000199219	ENSG00000255156
ENSG00000199220	ENSG00000237663
ENSG00000199222	ENSG00000165202
ENSG00000199223	ENSG00000269236
ENSG00000199224	ENSG00000257838
ENSG00000199231	ENSG00000143786
ENSG00000199241	ENSG00000236796
ENSG00000199246	ENSG00000271404
ENSG00000199251	ENSG00000250635
ENSG00000199260	ENSG00000249992
ENSG00000199270	ENSG00000156150
ENSG00000199272	ENSG00000263946
ENSG00000199273	ENSG00000184005
ENSG00000199276	ENSG00000241322
ENSG00000199279	ENSG00000235272
ENSG00000199282	ENSG00000223819
ENSG00000199285	ENSG00000280234
ENSG00000199286	ENSG00000238009
ENSG00000199289	ENSG00000267735
ENSG00000199293	ENSG00000252577
ENSG00000199295	ENSG00000264745
ENSG00000199299	ENSG00000280336
ENSG00000199303	ENSG00000213062
ENSG00000199308	ENSG00000242953
ENSG00000199311	ENSG00000143994
ENSG00000199315	ENSG00000239961
ENSG00000199321	ENSG00000172460
ENSG00000199322	ENSG00000261744
ENSG00000199326	ENSG00000255348
ENSG00000199334	ENSG00000231551
ENSG00000199337	ENSG00000227995
ENSG00000199350	ENSG00000172578
ENSG00000199352	ENSG00000249072
ENSG00000199354	ENSG00000236035
ENSG00000199360	ENSG00000235868
ENSG00000199361	ENSG00000262528
ENSG00000199363	ENSG00000266107
ENSG00000199364	ENSG00000233264
ENSG00000199368	ENSG00000182264
ENSG00000199378	ENSG00000281021
ENSG00000199385	ENSG00000226038
ENSG00000199392	ENSG00000278683
ENSG00000199395	ENSG00000256229
ENSG00000199396	ENSG00000147082
ENSG00000199402	ENSG00000237472
ENSG00000199404	ENSG00000146049
ENSG00000199409	ENSG00000154917
ENSG00000199410	ENSG00000254502
ENSG00000199420	ENSG00000261549
ENSG00000199440	ENSG00000244134
ENSG00000199442	ENSG00000227586
ENSG00000199446	ENSG00000038945
ENSG00000199448	ENSG00000183171
ENSG00000199450	ENSG00000136842
ENSG00000199453	ENSG00000234545
ENSG00000199454	ENSG00000096968
ENSG00000199455	ENSG00000229512
ENSG00000199460	ENSG00000183773
ENSG00000199461	ENSG00000236582
ENSG00000199468	ENSG00000244144
ENSG00000199469	ENSG00000231848
ENSG00000199474	ENSG00000181126
ENSG00000199475	ENSG00000269881
ENSG00000199480	ENSG00000008735
ENSG00000199483	ENSG00000260185
ENSG00000199487	ENSG00000201109
ENSG00000199489	ENSG00000120055
ENSG00000199492	ENSG00000266531
ENSG00000199515	ENSG00000281593
ENSG00000199516	ENSG00000257475
ENSG00000199520	ENSG00000171798
ENSG00000199529	ENSG00000156509
ENSG00000199540	ENSG00000253326
ENSG00000199546	ENSG00000168386
ENSG00000199552	ENSG00000240106
ENSG00000199574	ENSG00000227110
ENSG00000199575	ENSG00000254884
ENSG00000199577	ENSG00000259158
ENSG00000199585	ENSG00000258845
ENSG00000199593	ENSG00000237063
ENSG00000199595	ENSG00000271911
ENSG00000199620	ENSG00000272719
ENSG00000199622	ENSG00000103269
ENSG00000199626	ENSG00000270249
ENSG00000199629	ENSG00000203446
ENSG00000199631	ENSG00000181016
ENSG00000199633	ENSG00000248923
ENSG00000199634	ENSG00000164638
ENSG00000199635	ENSG00000137878
ENSG00000199638	ENSG00000237838
ENSG00000199640	ENSG00000196549
ENSG00000199645	ENSG00000132434
ENSG00000199652	ENSG00000105171
ENSG00000199666	ENSG00000181722
ENSG00000199673	ENSG00000111058
ENSG00000199677	ENSG00000179314
ENSG00000199698	ENSG00000004468
ENSG00000199700	ENSG00000271314
ENSG00000199701	ENSG00000238166
ENSG00000199702	ENSG00000211790
ENSG00000199704	ENSG00000276012
ENSG00000199710	ENSG00000142661
ENSG00000199712	ENSG00000229672
ENSG00000199728	ENSG00000258932
ENSG00000199735	ENSG00000260776
ENSG00000199744	ENSG00000277151
ENSG00000199756	ENSG00000207195
ENSG00000199762	ENSG00000203710
ENSG00000199764	ENSG00000233080
ENSG00000199765	ENSG00000227050
ENSG00000199767	ENSG00000211766
ENSG00000199771	ENSG00000253515
ENSG00000199773	ENSG00000255541
ENSG00000199780	ENSG00000277138
ENSG00000199781	ENSG00000233554
ENSG00000199782	ENSG00000234782
ENSG00000199784	ENSG00000267634
ENSG00000199785	ENSG00000198185
ENSG00000199787	ENSG00000259538
ENSG00000199790	ENSG00000265724
ENSG00000199791	ENSG00000254965
ENSG00000199796	ENSG00000204687
ENSG00000199798	ENSG00000256234
ENSG00000199801	ENSG00000144229
ENSG00000199803	ENSG00000261037
ENSG00000199809	ENSG00000250071
ENSG00000199812	ENSG00000244674
ENSG00000199815	ENSG00000262668
ENSG00000199831	ENSG00000275609
ENSG00000199832	ENSG00000252335
ENSG00000199833	ENSG00000224415
ENSG00000199839	ENSG00000267570
ENSG00000199840	ENSG00000250490
ENSG00000199849	ENSG00000230221
ENSG00000199856	ENSG00000231599
ENSG00000199857	ENSG00000238198
ENSG00000199858	ENSG00000259003
ENSG00000199859	ENSG00000258964
ENSG00000199862	ENSG00000240790
ENSG00000199870	ENSG00000114455
ENSG00000199875	ENSG00000272754
ENSG00000199878	ENSG00000134955
ENSG00000199884	ENSG00000213816
ENSG00000199885	ENSG00000268400
ENSG00000199886	ENSG00000228689
ENSG00000199892	ENSG00000161664
ENSG00000199894	ENSG00000241877
ENSG00000199895	ENSG00000272566
ENSG00000199901	ENSG00000225625
ENSG00000199903	ENSG00000157224
ENSG00000199905	ENSG00000281772
ENSG00000199910	ENSG00000067191
ENSG00000199911	ENSG00000176887
ENSG00000199912	ENSG00000186652
ENSG00000199913	ENSG00000267549
ENSG00000199914	ENSG00000147174
ENSG00000199920	ENSG00000230832
ENSG00000199921	ENSG00000110195
ENSG00000199924	ENSG00000105219
ENSG00000199929	ENSG00000257354
ENSG00000199932	ENSG00000165443
ENSG00000199936	ENSG00000273164
ENSG00000199938	ENSG00000219930
ENSG00000199942	ENSG00000268375
ENSG00000199949	ENSG00000114656
ENSG00000199960	ENSG00000198732
ENSG00000199962	ENSG00000139329
ENSG00000199964	ENSG00000257210
ENSG00000199968	ENSG00000255007
ENSG00000199970	ENSG00000176884
ENSG00000199971	ENSG00000217385
ENSG00000199985	ENSG00000251517
ENSG00000199986	ENSG00000241947
ENSG00000199994	ENSG00000226636
ENSG00000200008	ENSG00000234689
ENSG00000200011	ENSG00000091831
ENSG00000200021	ENSG00000258408
ENSG00000200024	ENSG00000251535
ENSG00000200026	ENSG00000230304
ENSG00000200028	ENSG00000215840
ENSG00000200029	ENSG00000213277
ENSG00000200047	ENSG00000243339
ENSG00000200048	ENSG00000260880
ENSG00000200049	ENSG00000271057
ENSG00000200052	ENSG00000254739
ENSG00000200057	ENSG00000264592
ENSG00000200058	ENSG00000254610
ENSG00000200060	ENSG00000260861
ENSG00000200062	ENSG00000154874
ENSG00000200072	ENSG00000243742
ENSG00000200079	ENSG00000117407
ENSG00000200084	ENSG00000261308
ENSG00000200085	ENSG00000270880
ENSG00000200089	ENSG00000264714
ENSG00000200101	ENSG00000241547
ENSG00000200102	ENSG00000272438
ENSG00000200106	ENSG00000277129
ENSG00000200107	ENSG00000256500
ENSG00000200108	ENSG00000130803
ENSG00000200112	ENSG00000182183
ENSG00000200120	ENSG00000085563
ENSG00000200121	ENSG00000184368
ENSG00000200131	ENSG00000255819
ENSG00000200132	ENSG00000241582
ENSG00000200138	ENSG00000264049
ENSG00000200139	ENSG00000263508
ENSG00000200146	ENSG00000200135
ENSG00000200150	ENSG00000248210
ENSG00000200151	ENSG00000270394
ENSG00000200161	ENSG00000236278
ENSG00000200162	ENSG00000004838
ENSG00000200163	ENSG00000236679
ENSG00000200168	ENSG00000271886
ENSG00000200171	ENSG00000176289
ENSG00000200174	ENSG00000135919
ENSG00000200189	ENSG00000229111
ENSG00000200191	ENSG00000162551
ENSG00000200197	ENSG00000237576
ENSG00000200206	ENSG00000242137
ENSG00000200208	ENSG00000058404
ENSG00000200211	ENSG00000274443
ENSG00000200213	ENSG00000230595
ENSG00000200215	ENSG00000259098
ENSG00000200217	ENSG00000174564
ENSG00000200218	ENSG00000224541
ENSG00000200222	ENSG00000248449
ENSG00000200224	ENSG00000249476
ENSG00000200231	ENSG00000272281
ENSG00000200238	ENSG00000134690
ENSG00000200246	ENSG00000132205
ENSG00000200248	ENSG00000230626
ENSG00000200252	ENSG00000162722
ENSG00000200259	ENSG00000130208
ENSG00000200262	ENSG00000149970
ENSG00000200267	ENSG00000232000
ENSG00000200274	ENSG00000261033
ENSG00000200278	ENSG00000184454
ENSG00000200281	ENSG00000271590
ENSG00000200283	ENSG00000253943
ENSG00000200287	ENSG00000257543
ENSG00000200288	ENSG00000276612
ENSG00000200294	ENSG00000237170
ENSG00000200295	ENSG00000214297
ENSG00000200296	ENSG00000124657
ENSG00000200298	ENSG00000186076
ENSG00000200303	ENSG00000271268
ENSG00000200305	ENSG00000165023
ENSG00000200310	ENSG00000278739
ENSG00000200313	ENSG00000064692
ENSG00000200320	ENSG00000129538
ENSG00000200325	ENSG00000152034
ENSG00000200327	ENSG00000280407
ENSG00000200331	ENSG00000249429
ENSG00000200334	ENSG00000236484
ENSG00000200336	ENSG00000269765
ENSG00000200338	ENSG00000178803
ENSG00000200343	ENSG00000229637
ENSG00000200367	ENSG00000154645
ENSG00000200370	ENSG00000214141
ENSG00000200376	ENSG00000151014
ENSG00000200379	ENSG00000154545
ENSG00000200381	ENSG00000261117
ENSG00000200390	ENSG00000280734
ENSG00000200393	ENSG00000223901
ENSG00000200398	ENSG00000254510
ENSG00000200406	ENSG00000237161
ENSG00000200413	ENSG00000251584
ENSG00000200418	ENSG00000244296
ENSG00000200422	ENSG00000178199
ENSG00000200424	ENSG00000174521
ENSG00000200427	ENSG00000236404
ENSG00000200431	ENSG00000206778
ENSG00000200432	ENSG00000231549
ENSG00000200436	ENSG00000216548
ENSG00000200443	ENSG00000187243
ENSG00000200444	ENSG00000185955
ENSG00000200446	ENSG00000268510
ENSG00000200456	ENSG00000132640
ENSG00000200462	ENSG00000163354
ENSG00000200463	ENSG00000270978
ENSG00000200468	ENSG00000220130
ENSG00000200469	ENSG00000137078
ENSG00000200471	ENSG00000228431
ENSG00000200472	ENSG00000216636
ENSG00000200475	ENSG00000103034
ENSG00000200478	ENSG00000237390
ENSG00000200480	ENSG00000280560
ENSG00000200484	ENSG00000242206
ENSG00000200485	ENSG00000188389
ENSG00000200486	ENSG00000267470
ENSG00000200487	ENSG00000257279
ENSG00000200492	ENSG00000112759
ENSG00000200494	ENSG00000225568
ENSG00000200503	ENSG00000218965
ENSG00000200521	ENSG00000225187
ENSG00000200522	ENSG00000243469
ENSG00000200530	ENSG00000205584
ENSG00000200536	ENSG00000252615
ENSG00000200538	ENSG00000265195
ENSG00000200552	ENSG00000223566
ENSG00000200553	ENSG00000277493
ENSG00000200555	ENSG00000255441
ENSG00000200558	ENSG00000251812
ENSG00000200564	ENSG00000239466
ENSG00000200566	ENSG00000215221
ENSG00000200570	ENSG00000230355
ENSG00000200571	ENSG00000262815
ENSG00000200572	ENSG00000231205
ENSG00000200587	ENSG00000277467
ENSG00000200593	ENSG00000187589
ENSG00000200600	ENSG00000197627
ENSG00000200601	ENSG00000280388
ENSG00000200608	ENSG00000200651
ENSG00000200612	ENSG00000268592
ENSG00000200613	ENSG00000176970
ENSG00000200615	ENSG00000124635
ENSG00000200616	ENSG00000256546
ENSG00000200619	ENSG00000158486
ENSG00000200620	ENSG00000249239
ENSG00000200622	ENSG00000267905
ENSG00000200623	ENSG00000271347
ENSG00000200624	ENSG00000235816
ENSG00000200626	ENSG00000268144
ENSG00000200632	ENSG00000213962
ENSG00000200635	ENSG00000279381
ENSG00000200636	ENSG00000230423
ENSG00000200638	ENSG00000254966
ENSG00000200645	ENSG00000110318
ENSG00000200646	ENSG00000081181
ENSG00000200650	ENSG00000211787
ENSG00000200653	ENSG00000171611
ENSG00000200656	ENSG00000074181
ENSG00000200661	ENSG00000213088
ENSG00000200664	ENSG00000259511
ENSG00000200670	ENSG00000260612
ENSG00000200673	ENSG00000167723
ENSG00000200680	ENSG00000220925
ENSG00000200686	ENSG00000270591
ENSG00000200702	ENSG00000266992
ENSG00000200703	ENSG00000232555
ENSG00000200706	ENSG00000188488
ENSG00000200708	ENSG00000226407
ENSG00000200709	ENSG00000188000
ENSG00000200720	ENSG00000033122
ENSG00000200726	ENSG00000276063
ENSG00000200728	ENSG00000181323
ENSG00000200733	ENSG00000260492
ENSG00000200738	ENSG00000232010
ENSG00000200741	ENSG00000221866
ENSG00000200745	ENSG00000156671
ENSG00000200757	ENSG00000219404
ENSG00000200761	ENSG00000272788
ENSG00000200764	ENSG00000261097
ENSG00000200774	ENSG00000225726
ENSG00000200779	ENSG00000240922
ENSG00000200786	ENSG00000281087
ENSG00000200789	ENSG00000201183
ENSG00000200790	ENSG00000274825
ENSG00000200794	ENSG00000241651
ENSG00000200796	ENSG00000278359
ENSG00000200800	ENSG00000263846
ENSG00000200801	ENSG00000275390
ENSG00000200806	ENSG00000202337
ENSG00000200807	ENSG00000255468
ENSG00000200812	ENSG00000140623
ENSG00000200818	ENSG00000264452
ENSG00000200822	ENSG00000230084
ENSG00000200827	ENSG00000275091
ENSG00000200829	ENSG00000250208
ENSG00000200830	ENSG00000248103
ENSG00000200831	ENSG00000279727
ENSG00000200832	ENSG00000233200
ENSG00000200839	ENSG00000240303
ENSG00000200849	ENSG00000105366
ENSG00000200857	ENSG00000271840
ENSG00000200860	ENSG00000213791
ENSG00000200867	ENSG00000100557
ENSG00000200871	ENSG00000248625
ENSG00000200872	ENSG00000261441
ENSG00000200875	ENSG00000101916
ENSG00000200877	ENSG00000212124
ENSG00000200883	ENSG00000197444
ENSG00000200884	ENSG00000239082
ENSG00000200887	ENSG00000259039
ENSG00000200890	ENSG00000228041
ENSG00000200891	ENSG00000232810
ENSG00000200895	ENSG00000203527
ENSG00000200898	ENSG00000267512
ENSG00000200902	ENSG00000184055
ENSG00000200903	ENSG00000278828
ENSG00000200926	ENSG00000272236
ENSG00000200935	ENSG00000234003
ENSG00000200941	ENSG00000114654
ENSG00000200949	ENSG00000236283
ENSG00000200957	ENSG00000213183
ENSG00000200963	ENSG00000226339
ENSG00000200966	ENSG00000254246
ENSG00000200969	ENSG00000072274
ENSG00000200974	ENSG00000224577
ENSG00000200975	ENSG00000264071
ENSG00000200982	ENSG00000127995
ENSG00000200983	ENSG00000234419
ENSG00000200986	ENSG00000278952
ENSG00000200987	ENSG00000091879
ENSG00000201000	ENSG00000233868
ENSG00000201001	ENSG00000140945
ENSG00000201009	ENSG00000230629
ENSG00000201010	ENSG00000256553
ENSG00000201014	ENSG00000254061
ENSG00000201015	ENSG00000151651
ENSG00000201016	ENSG00000261332
ENSG00000201023	ENSG00000255422
ENSG00000201025	ENSG00000261029
ENSG00000201026	ENSG00000224678
ENSG00000201027	ENSG00000230809
ENSG00000201031	ENSG00000166106
ENSG00000201033	ENSG00000180846
ENSG00000201042	ENSG00000105352
ENSG00000201050	ENSG00000101928
ENSG00000201065	ENSG00000178596
ENSG00000201066	ENSG00000230370
ENSG00000201070	ENSG00000253332
ENSG00000201074	ENSG00000201573
ENSG00000201078	ENSG00000243929
ENSG00000201084	ENSG00000252132
ENSG00000201088	ENSG00000253737
ENSG00000201095	ENSG00000203814
ENSG00000201097	ENSG00000179082
ENSG00000201119	ENSG00000275888
ENSG00000201133	ENSG00000258394
ENSG00000201135	ENSG00000200966
ENSG00000201140	ENSG00000188693
ENSG00000201143	ENSG00000217139
ENSG00000201145	ENSG00000259773
ENSG00000201148	ENSG00000237972
ENSG00000201153	ENSG00000275401
ENSG00000201155	ENSG00000259535
ENSG00000201160	ENSG00000259459
ENSG00000201161	ENSG00000185056
ENSG00000201165	ENSG00000258611
ENSG00000201168	ENSG00000279065
ENSG00000201180	ENSG00000227507
ENSG00000201182	ENSG00000207291
ENSG00000201186	ENSG00000276409
ENSG00000201196	ENSG00000268731
ENSG00000201209	ENSG00000232832
ENSG00000201218	ENSG00000119535
ENSG00000201223	ENSG00000233908
ENSG00000201229	ENSG00000207378
ENSG00000201240	ENSG00000239919
ENSG00000201241	ENSG00000215819
ENSG00000201242	ENSG00000267295
ENSG00000201243	ENSG00000253888
ENSG00000201245	ENSG00000259005
ENSG00000201253	ENSG00000236860
ENSG00000201255	ENSG00000064195
ENSG00000201260	ENSG00000214207
ENSG00000201263	ENSG00000265625
ENSG00000201270	ENSG00000226436
ENSG00000201271	ENSG00000229836
ENSG00000201273	ENSG00000273129
ENSG00000201274	ENSG00000241388
ENSG00000201277	ENSG00000038295
ENSG00000201279	ENSG00000185345
ENSG00000201282	ENSG00000186543
ENSG00000201287	ENSG00000182472
ENSG00000201288	ENSG00000280248
ENSG00000201289	ENSG00000005187
ENSG00000201291	ENSG00000267767
ENSG00000201292	ENSG00000223855
ENSG00000201296	ENSG00000267151
ENSG00000201297	ENSG00000263733
ENSG00000201300	ENSG00000275523
ENSG00000201308	ENSG00000086548
ENSG00000201309	ENSG00000236132
ENSG00000201311	ENSG00000267624
ENSG00000201312	ENSG00000214866
ENSG00000201314	ENSG00000146233
ENSG00000201315	ENSG00000223722
ENSG00000201316	ENSG00000212302
ENSG00000201318	ENSG00000206625
ENSG00000201321	ENSG00000237846
ENSG00000201324	ENSG00000225823
ENSG00000201325	ENSG00000259926
ENSG00000201326	ENSG00000178104
ENSG00000201329	ENSG00000199179
ENSG00000201330	ENSG00000122012
ENSG00000201331	ENSG00000121440
ENSG00000201339	ENSG00000213820
ENSG00000201341	ENSG00000130222
ENSG00000201351	ENSG00000250067
ENSG00000201355	ENSG00000133067
ENSG00000201356	ENSG00000249263
ENSG00000201358	ENSG00000237343
ENSG00000201361	ENSG00000257666
ENSG00000201364	ENSG00000237569
ENSG00000201367	ENSG00000068831
ENSG00000201368	ENSG00000269416
ENSG00000201370	ENSG00000213150
ENSG00000201377	ENSG00000147003
ENSG00000201379	ENSG00000256681
ENSG00000201384	ENSG00000260882
ENSG00000201386	ENSG00000224401
ENSG00000201392	ENSG00000188691
ENSG00000201393	ENSG00000168743
ENSG00000201394	ENSG00000273712
ENSG00000201398	ENSG00000273340
ENSG00000201403	ENSG00000257094
ENSG00000201405	ENSG00000259010
ENSG00000201410	ENSG00000230798
ENSG00000201412	ENSG00000264859
ENSG00000201415	ENSG00000276620
ENSG00000201421	ENSG00000202360
ENSG00000201426	ENSG00000243167
ENSG00000201431	ENSG00000136546
ENSG00000201436	ENSG00000219758
ENSG00000201442	ENSG00000232814
ENSG00000201443	ENSG00000215811
ENSG00000201447	ENSG00000201600
ENSG00000201448	ENSG00000235861
ENSG00000201452	ENSG00000230174
ENSG00000201465	ENSG00000138395
ENSG00000201466	ENSG00000199740
ENSG00000201474	ENSG00000233167
ENSG00000201476	ENSG00000244378
ENSG00000201482	ENSG00000237787
ENSG00000201483	ENSG00000180061
ENSG00000201487	ENSG00000226469
ENSG00000201491	ENSG00000214456
ENSG00000201493	ENSG00000278635
ENSG00000201500	ENSG00000267188
ENSG00000201502	ENSG00000235848
ENSG00000201510	ENSG00000203635
ENSG00000201516	ENSG00000128165
ENSG00000201517	ENSG00000232528
ENSG00000201523	ENSG00000232504
ENSG00000201527	ENSG00000274536
ENSG00000201529	ENSG00000224059
ENSG00000201535	ENSG00000281026
ENSG00000201549	ENSG00000265820
ENSG00000201557	ENSG00000231616
ENSG00000201560	ENSG00000205663
ENSG00000201565	ENSG00000199335
ENSG00000201567	ENSG00000255776
ENSG00000201569	ENSG00000252498
ENSG00000201570	ENSG00000233752
ENSG00000201574	ENSG00000250234
ENSG00000201583	ENSG00000204072
ENSG00000201584	ENSG00000223813
ENSG00000201588	ENSG00000225779
ENSG00000201591	ENSG00000168824
ENSG00000201594	ENSG00000253696
ENSG00000201596	ENSG00000277067
ENSG00000201598	ENSG00000137098
ENSG00000201602	ENSG00000259262
ENSG00000201604	ENSG00000103089
ENSG00000201608	ENSG00000207327
ENSG00000201610	ENSG00000241899
ENSG00000201612	ENSG00000187862
ENSG00000201613	ENSG00000250493
ENSG00000201618	ENSG00000203258
ENSG00000201619	ENSG00000206848
ENSG00000201620	ENSG00000234337
ENSG00000201623	ENSG00000268658
ENSG00000201624	ENSG00000178935
ENSG00000201627	ENSG00000260388
ENSG00000201628	ENSG00000112964
ENSG00000201634	ENSG00000188219
ENSG00000201638	ENSG00000255094
ENSG00000201640	ENSG00000092200
ENSG00000201642	ENSG00000239203
ENSG00000201644	ENSG00000231574
ENSG00000201648	ENSG00000213489
ENSG00000201658	ENSG00000112936
ENSG00000201660	ENSG00000226308
ENSG00000201663	ENSG00000260613
ENSG00000201665	ENSG00000265787
ENSG00000201666	ENSG00000220494
ENSG00000201668	ENSG00000010379
ENSG00000201674	ENSG00000111052
ENSG00000201675	ENSG00000204652
ENSG00000201676	ENSG00000227726
ENSG00000201679	ENSG00000227953
ENSG00000201680	ENSG00000261061
ENSG00000201683	ENSG00000239959
ENSG00000201687	ENSG00000243403
ENSG00000201689	ENSG00000211734
ENSG00000201690	ENSG00000196353
ENSG00000201701	ENSG00000279632
ENSG00000201704	ENSG00000224137
ENSG00000201707	ENSG00000239524
ENSG00000201710	ENSG00000222249
ENSG00000201711	ENSG00000231022
ENSG00000201713	ENSG00000273036
ENSG00000201727	ENSG00000233609
ENSG00000201733	ENSG00000264024
ENSG00000201737	ENSG00000227873
ENSG00000201744	ENSG00000260691
ENSG00000201752	ENSG00000215630
ENSG00000201754	ENSG00000207042
ENSG00000201756	ENSG00000121898
ENSG00000201761	ENSG00000138722
ENSG00000201770	ENSG00000266803
ENSG00000201774	ENSG00000259102
ENSG00000201775	ENSG00000204961
ENSG00000201778	ENSG00000164920
ENSG00000201782	ENSG00000275484
ENSG00000201788	ENSG00000135898
ENSG00000201789	ENSG00000214794
ENSG00000201790	ENSG00000254636
ENSG00000201794	ENSG00000240098
ENSG00000201810	ENSG00000175198
ENSG00000201815	ENSG00000112309
ENSG00000201816	ENSG00000251476
ENSG00000201822	ENSG00000270209
ENSG00000201825	ENSG00000220773
ENSG00000201826	ENSG00000259121
ENSG00000201831	ENSG00000261587
ENSG00000201847	ENSG00000235387
ENSG00000201850	ENSG00000252334
ENSG00000201856	ENSG00000237490
ENSG00000201860	ENSG00000278480
ENSG00000201867	ENSG00000227968
ENSG00000201875	ENSG00000250362
ENSG00000201881	ENSG00000268423
ENSG00000201885	ENSG00000225658
ENSG00000201892	ENSG00000254859
ENSG00000201896	ENSG00000248890
ENSG00000201907	ENSG00000165171
ENSG00000201909	ENSG00000258553
ENSG00000201910	ENSG00000187695
ENSG00000201912	ENSG00000009950
ENSG00000201919	ENSG00000095637
ENSG00000201923	ENSG00000259254
ENSG00000201925	ENSG00000237515
ENSG00000201933	ENSG00000273492
ENSG00000201938	ENSG00000015285
ENSG00000201939	ENSG00000151332
ENSG00000201943	ENSG00000225665
ENSG00000201945	ENSG00000215440
ENSG00000201950	ENSG00000218690
ENSG00000201959	ENSG00000243680
ENSG00000201962	ENSG00000155428
ENSG00000201965	ENSG00000256464
ENSG00000201966	ENSG00000151503
ENSG00000201968	ENSG00000249216
ENSG00000201969	ENSG00000181449
ENSG00000201980	ENSG00000187116
ENSG00000201984	ENSG00000253630
ENSG00000201987	ENSG00000202150
ENSG00000201990	ENSG00000268333
ENSG00000201992	ENSG00000132031
ENSG00000201999	ENSG00000268015
ENSG00000202001	ENSG00000254750
ENSG00000202016	ENSG00000260626
ENSG00000202017	ENSG00000234569
ENSG00000202021	ENSG00000171643
ENSG00000202023	ENSG00000260704
ENSG00000202025	ENSG00000251380
ENSG00000202026	ENSG00000228142
ENSG00000202035	ENSG00000252680
ENSG00000202039	ENSG00000236665
ENSG00000202041	ENSG00000229405
ENSG00000202048	ENSG00000183783
ENSG00000202050	ENSG00000264101
ENSG00000202051	ENSG00000264947
ENSG00000202056	ENSG00000234409
ENSG00000202060	ENSG00000254402
ENSG00000202069	ENSG00000275450
ENSG00000202074	ENSG00000277825
ENSG00000202082	ENSG00000249077
ENSG00000202093	ENSG00000131379
ENSG00000202095	ENSG00000174950
ENSG00000202103	ENSG00000168356
ENSG00000202112	ENSG00000146722
ENSG00000202119	ENSG00000270791
ENSG00000202137	ENSG00000010310
ENSG00000202141	ENSG00000236502
ENSG00000202142	ENSG00000236449
ENSG00000202144	ENSG00000274554
ENSG00000202146	ENSG00000255462
ENSG00000202147	ENSG00000257808
ENSG00000202151	ENSG00000201852
ENSG00000202157	ENSG00000211788
ENSG00000202160	ENSG00000222533
ENSG00000202164	ENSG00000259162
ENSG00000202167	ENSG00000186684
ENSG00000202169	ENSG00000275291
ENSG00000202174	ENSG00000189013
ENSG00000202177	ENSG00000237514
ENSG00000202182	ENSG00000274128
ENSG00000202183	ENSG00000269646
ENSG00000202186	ENSG00000196337
ENSG00000202187	ENSG00000182752
ENSG00000202188	ENSG00000236005
ENSG00000202189	ENSG00000112562
ENSG00000202191	ENSG00000254880
ENSG00000202193	ENSG00000149575
ENSG00000202195	ENSG00000268465
ENSG00000202199	ENSG00000213293
ENSG00000202200	ENSG00000266101
ENSG00000202205	ENSG00000254186
ENSG00000202206	ENSG00000142552
ENSG00000202211	ENSG00000169248
ENSG00000202216	ENSG00000264250
ENSG00000202224	ENSG00000184905
ENSG00000202233	ENSG00000229292
ENSG00000202242	ENSG00000271587
ENSG00000202245	ENSG00000279943
ENSG00000202249	ENSG00000120708
ENSG00000202252	ENSG00000178395
ENSG00000202254	ENSG00000188306
ENSG00000202257	ENSG00000162733
ENSG00000202260	ENSG00000175874
ENSG00000202261	ENSG00000146122
ENSG00000202263	ENSG00000279588
ENSG00000202264	ENSG00000272843
ENSG00000202265	ENSG00000120820
ENSG00000202270	ENSG00000223749
ENSG00000202275	ENSG00000231576
ENSG00000202276	ENSG00000211593
ENSG00000202281	ENSG00000225279
ENSG00000202283	ENSG00000174721
ENSG00000202293	ENSG00000049249
ENSG00000202296	ENSG00000165072
ENSG00000202300	ENSG00000102245
ENSG00000202304	ENSG00000239112
ENSG00000202306	ENSG00000255523
ENSG00000202308	ENSG00000133640
ENSG00000202313	ENSG00000186645
ENSG00000202317	ENSG00000239210
ENSG00000202324	ENSG00000253545
ENSG00000202329	ENSG00000234319
ENSG00000202331	ENSG00000265462
ENSG00000202332	ENSG00000263234
ENSG00000202334	ENSG00000262583
ENSG00000202335	ENSG00000267363
ENSG00000202336	ENSG00000238326
ENSG00000202339	ENSG00000131044
ENSG00000202345	ENSG00000266994
ENSG00000202350	ENSG00000243417
ENSG00000202351	ENSG00000276758
ENSG00000202354	ENSG00000229065
ENSG00000202363	ENSG00000259376
ENSG00000202368	ENSG00000229217
ENSG00000202373	ENSG00000222255
ENSG00000202377	ENSG00000232354
ENSG00000202380	ENSG00000175294
ENSG00000202383	ENSG00000268505
ENSG00000202386	ENSG00000234515
ENSG00000202388	ENSG00000237494
ENSG00000202389	ENSG00000256616
ENSG00000202406	ENSG00000275882
ENSG00000202407	ENSG00000271730
ENSG00000202422	ENSG00000230751
ENSG00000202423	ENSG00000108443
ENSG00000202427	ENSG00000137573
ENSG00000202431	ENSG00000260409
ENSG00000202433	ENSG00000225123
ENSG00000202438	ENSG00000183454
ENSG00000202440	ENSG00000270332
ENSG00000202444	ENSG00000227087
ENSG00000202445	ENSG00000254877
ENSG00000202449	ENSG00000280002
ENSG00000202468	ENSG00000119630
ENSG00000202471	ENSG00000207237
ENSG00000202473	ENSG00000089847
ENSG00000202476	ENSG00000164794
ENSG00000202478	ENSG00000219435
ENSG00000202485	ENSG00000255408
ENSG00000202491	ENSG00000210741
ENSG00000202495	ENSG00000243832
ENSG00000202498	ENSG00000257219
ENSG00000202499	ENSG00000232406
ENSG00000202503	ENSG00000267550
ENSG00000202521	ENSG00000281491
ENSG00000202526	ENSG00000169594
ENSG00000202528	ENSG00000248840
ENSG00000202529	ENSG00000272031
ENSG00000202532	ENSG00000211728
ENSG00000202534	ENSG00000218803
ENSG00000202536	ENSG00000185133
ENSG00000202560	ENSG00000169738
ENSG00000202609	ENSG00000224259
ENSG00000203334	ENSG00000225822
ENSG00000203396	ENSG00000178732
ENSG00000203408	ENSG00000267662
ENSG00000203413	ENSG00000102962
ENSG00000203434	ENSG00000231956
ENSG00000203462	ENSG00000101282
ENSG00000203469	ENSG00000221887
ENSG00000203472	ENSG00000214146
ENSG00000203492	ENSG00000260693
ENSG00000203560	ENSG00000139970
ENSG00000203565	ENSG00000267908
ENSG00000203618	ENSG00000214199
ENSG00000203661	ENSG00000167992
ENSG00000203733	ENSG00000258636
ENSG00000203758	ENSG00000206881
ENSG00000203781	ENSG00000254363
ENSG00000203784	ENSG00000200677
ENSG00000203795	ENSG00000256351
ENSG00000203809	ENSG00000215796
ENSG00000203818	ENSG00000275287
ENSG00000203900	ENSG00000231842
ENSG00000203926	ENSG00000138678
ENSG00000203933	ENSG00000235497
ENSG00000203970	ENSG00000270977
ENSG00000203987	ENSG00000230839
ENSG00000204031	ENSG00000046889
ENSG00000204148	ENSG00000235933
ENSG00000204196	ENSG00000260206
ENSG00000204250	ENSG00000236166
ENSG00000204300	ENSG00000232998
ENSG00000204363	ENSG00000234355
ENSG00000204368	ENSG00000237410
ENSG00000204449	ENSG00000236963
ENSG00000204450	ENSG00000213048
ENSG00000204456	ENSG00000103994
ENSG00000204471	ENSG00000075891
ENSG00000204478	ENSG00000258595
ENSG00000204481	ENSG00000241818
ENSG00000204501	ENSG00000263219
ENSG00000204510	ENSG00000247363
ENSG00000204547	ENSG00000261480
ENSG00000204555	ENSG00000257802
ENSG00000204648	ENSG00000143001
ENSG00000204662	ENSG00000272381
ENSG00000204663	ENSG00000174740
ENSG00000204684	ENSG00000199411
ENSG00000204695	ENSG00000262703
ENSG00000204697	ENSG00000161944
ENSG00000204699	ENSG00000072182
ENSG00000204702	ENSG00000083720
ENSG00000204705	ENSG00000265369
ENSG00000204787	ENSG00000255525
ENSG00000204801	ENSG00000176438
ENSG00000204805	ENSG00000258956
ENSG00000204814	ENSG00000218186
ENSG00000204816	ENSG00000258998
ENSG00000204918	ENSG00000138944
ENSG00000204919	ENSG00000252174
ENSG00000204989	ENSG00000259191
ENSG00000205015	ENSG00000257758
ENSG00000205029	ENSG00000234458
ENSG00000205030	ENSG00000223505
ENSG00000205044	ENSG00000182256
ENSG00000205097	ENSG00000207923
ENSG00000205174	ENSG00000106404
ENSG00000205176	ENSG00000130270
ENSG00000205266	ENSG00000169919
ENSG00000205325	ENSG00000134242
ENSG00000205328	ENSG00000238245
ENSG00000205329	ENSG00000276923
ENSG00000205330	ENSG00000241451
ENSG00000205331	ENSG00000207007
ENSG00000205433	ENSG00000238098
ENSG00000205439	ENSG00000225971
ENSG00000205442	ENSG00000175548
ENSG00000205457	ENSG00000270427
ENSG00000205494	ENSG00000279339
ENSG00000205495	ENSG00000227080
ENSG00000205496	ENSG00000240813
ENSG00000205497	ENSG00000233502
ENSG00000205625	ENSG00000232217
ENSG00000205636	ENSG00000280212
ENSG00000205649	ENSG00000247872
ENSG00000205653	ENSG00000225371
ENSG00000205718	ENSG00000259230
ENSG00000205858	ENSG00000163645
ENSG00000205882	ENSG00000184612
ENSG00000205884	ENSG00000237911
ENSG00000205916	ENSG00000148680
ENSG00000205923	ENSG00000252355
ENSG00000205936	ENSG00000213641
ENSG00000205944	ENSG00000124882
ENSG00000205946	ENSG00000179840
ENSG00000205989	ENSG00000181355
ENSG00000206034	ENSG00000261404
ENSG00000206042	ENSG00000188373
ENSG00000206047	ENSG00000120075
ENSG00000206104	ENSG00000272170
ENSG00000206106	ENSG00000144619
ENSG00000206107	ENSG00000257023
ENSG00000206178	ENSG00000259474
ENSG00000206203	ENSG00000241418
ENSG00000206260	ENSG00000280274
ENSG00000206422	ENSG00000234751
ENSG00000206474	ENSG00000211580
ENSG00000206483	ENSG00000233471
ENSG00000206536	ENSG00000225080
ENSG00000206597	ENSG00000279133
ENSG00000206598	ENSG00000252082
ENSG00000206599	ENSG00000173898
ENSG00000206602	ENSG00000271826
ENSG00000206606	ENSG00000223784
ENSG00000206609	ENSG00000280136
ENSG00000206611	ENSG00000244256
ENSG00000206613	ENSG00000240219
ENSG00000206614	ENSG00000266559
ENSG00000206616	ENSG00000183196
ENSG00000206617	ENSG00000179219
ENSG00000206618	ENSG00000233980
ENSG00000206620	ENSG00000255538
ENSG00000206624	ENSG00000204616
ENSG00000206631	ENSG00000140105
ENSG00000206636	ENSG00000275322
ENSG00000206639	ENSG00000281344
ENSG00000206641	ENSG00000173678
ENSG00000206644	ENSG00000134028
ENSG00000206649	ENSG00000255286
ENSG00000206652	ENSG00000234907
ENSG00000206656	ENSG00000227040
ENSG00000206661	ENSG00000134398
ENSG00000206662	ENSG00000249617
ENSG00000206665	ENSG00000230447
ENSG00000206671	ENSG00000165935
ENSG00000206672	ENSG00000217447
ENSG00000206676	ENSG00000237708
ENSG00000206677	ENSG00000252552
ENSG00000206680	ENSG00000229515
ENSG00000206681	ENSG00000248909
ENSG00000206688	ENSG00000142046
ENSG00000206690	ENSG00000235688
ENSG00000206692	ENSG00000259504
ENSG00000206693	ENSG00000197594
ENSG00000206697	ENSG00000166676
ENSG00000206699	ENSG00000278881
ENSG00000206700	ENSG00000064886
ENSG00000206701	ENSG00000232536
ENSG00000206704	ENSG00000249360
ENSG00000206705	ENSG00000172350
ENSG00000206708	ENSG00000273693
ENSG00000206709	ENSG00000231398
ENSG00000206710	ENSG00000260989
ENSG00000206711	ENSG00000179715
ENSG00000206714	ENSG00000185070
ENSG00000206716	ENSG00000112238
ENSG00000206717	ENSG00000197951
ENSG00000206718	ENSG00000252255
ENSG00000206719	ENSG00000234022
ENSG00000206721	ENSG00000272463
ENSG00000206722	ENSG00000117394
ENSG00000206724	ENSG00000134873
ENSG00000206725	ENSG00000281072
ENSG00000206726	ENSG00000117009
ENSG00000206729	ENSG00000134802
ENSG00000206730	ENSG00000174448
ENSG00000206733	ENSG00000179639
ENSG00000206744	ENSG00000273274
ENSG00000206745	ENSG00000087589
ENSG00000206746	ENSG00000203392
ENSG00000206749	ENSG00000279694
ENSG00000206751	ENSG00000233478
ENSG00000206752	ENSG00000183784
ENSG00000206758	ENSG00000236986
ENSG00000206760	ENSG00000125878
ENSG00000206764	ENSG00000226340
ENSG00000206765	ENSG00000199047
ENSG00000206767	ENSG00000224085
ENSG00000206769	ENSG00000272342
ENSG00000206777	ENSG00000222337
ENSG00000206780	ENSG00000257681
ENSG00000206782	ENSG00000260298
ENSG00000206785	ENSG00000202318
ENSG00000206786	ENSG00000229999
ENSG00000206787	ENSG00000263698
ENSG00000206788	ENSG00000127928
ENSG00000206792	ENSG00000146090
ENSG00000206795	ENSG00000240298
ENSG00000206796	ENSG00000250037
ENSG00000206799	ENSG00000243519
ENSG00000206801	ENSG00000259072
ENSG00000206802	ENSG00000127528
ENSG00000206804	ENSG00000235790
ENSG00000206806	ENSG00000234142
ENSG00000206807	ENSG00000230116
ENSG00000206808	ENSG00000235663
ENSG00000206811	ENSG00000013583
ENSG00000206812	ENSG00000230037
ENSG00000206818	ENSG00000234553
ENSG00000206819	ENSG00000242391
ENSG00000206822	ENSG00000084628
ENSG00000206826	ENSG00000233440
ENSG00000206834	ENSG00000242329
ENSG00000206835	ENSG00000259529
ENSG00000206836	ENSG00000224403
ENSG00000206839	ENSG00000270259
ENSG00000206840	ENSG00000157703
ENSG00000206842	ENSG00000183542
ENSG00000206843	ENSG00000245812
ENSG00000206844	ENSG00000184774
ENSG00000206845	ENSG00000240846
ENSG00000206849	ENSG00000237470
ENSG00000206850	ENSG00000255518
ENSG00000206852	ENSG00000164330
ENSG00000206853	ENSG00000268916
ENSG00000206854	ENSG00000132821
ENSG00000206858	ENSG00000167258
ENSG00000206865	ENSG00000231424
ENSG00000206866	ENSG00000219222
ENSG00000206867	ENSG00000136274
ENSG00000206870	ENSG00000270402
ENSG00000206871	ENSG00000137691
ENSG00000206877	ENSG00000240265
ENSG00000206880	ENSG00000135220
ENSG00000206882	ENSG00000181074
ENSG00000206887	ENSG00000235742
ENSG00000206891	ENSG00000231715
ENSG00000206896	ENSG00000213281
ENSG00000206900	ENSG00000231940
ENSG00000206901	ENSG00000180113
ENSG00000206906	ENSG00000184961
ENSG00000206907	ENSG00000215023
ENSG00000206910	ENSG00000235961
ENSG00000206912	ENSG00000272254
ENSG00000206915	ENSG00000214268
ENSG00000206917	ENSG00000178947
ENSG00000206920	ENSG00000113249
ENSG00000206929	ENSG00000215218
ENSG00000206935	ENSG00000089692
ENSG00000206939	ENSG00000207940
ENSG00000206950	ENSG00000163328
ENSG00000206952	ENSG00000164736
ENSG00000206958	ENSG00000180667
ENSG00000206960	ENSG00000138316
ENSG00000206962	ENSG00000244218
ENSG00000206963	ENSG00000237575
ENSG00000206969	ENSG00000227949
ENSG00000206970	ENSG00000176692
ENSG00000206973	ENSG00000186481
ENSG00000206974	ENSG00000276727
ENSG00000206979	ENSG00000239498
ENSG00000206981	ENSG00000254162
ENSG00000206982	ENSG00000258021
ENSG00000206983	ENSG00000095932
ENSG00000206987	ENSG00000231566
ENSG00000206990	ENSG00000216613
ENSG00000206996	ENSG00000240729
ENSG00000206998	ENSG00000223914
ENSG00000206999	ENSG00000089356
ENSG00000207000	ENSG00000182477
ENSG00000207002	ENSG00000243050
ENSG00000207010	ENSG00000200041
ENSG00000207011	ENSG00000258728
ENSG00000207012	ENSG00000226774
ENSG00000207013	ENSG00000243230
ENSG00000207019	ENSG00000111913
ENSG00000207024	ENSG00000183386
ENSG00000207025	ENSG00000272502
ENSG00000207026	ENSG00000240875
ENSG00000207027	ENSG00000156140
ENSG00000207045	ENSG00000162687
ENSG00000207049	ENSG00000237923
ENSG00000207051	ENSG00000188738
ENSG00000207056	ENSG00000103241
ENSG00000207058	ENSG00000279681
ENSG00000207060	ENSG00000144218
ENSG00000207061	ENSG00000272789
ENSG00000207063	ENSG00000217181
ENSG00000207065	ENSG00000250685
ENSG00000207067	ENSG00000204442
ENSG00000207068	ENSG00000275675
ENSG00000207071	ENSG00000207802
ENSG00000207075	ENSG00000112541
ENSG00000207076	ENSG00000272055
ENSG00000207077	ENSG00000226674
ENSG00000207080	ENSG00000237737
ENSG00000207084	ENSG00000127324
ENSG00000207086	ENSG00000103044
ENSG00000207089	ENSG00000239511
ENSG00000207091	ENSG00000279479
ENSG00000207095	ENSG00000271266
ENSG00000207097	ENSG00000231164
ENSG00000207098	ENSG00000143341
ENSG00000207100	ENSG00000253417
ENSG00000207104	ENSG00000254416
ENSG00000207108	ENSG00000280083
ENSG00000207112	ENSG00000230937
ENSG00000207114	ENSG00000236686
ENSG00000207115	ENSG00000197714
ENSG00000207118	ENSG00000197249
ENSG00000207121	ENSG00000261292
ENSG00000207122	ENSG00000260148
ENSG00000207123	ENSG00000272597
ENSG00000207130	ENSG00000261136
ENSG00000207131	ENSG00000264317
ENSG00000207132	ENSG00000212182
ENSG00000207135	ENSG00000236751
ENSG00000207139	ENSG00000242610
ENSG00000207145	ENSG00000277057
ENSG00000207149	ENSG00000154262
ENSG00000207150	ENSG00000267475
ENSG00000207154	ENSG00000280032
ENSG00000207156	ENSG00000169436
ENSG00000207157	ENSG00000227261
ENSG00000207158	ENSG00000184113
ENSG00000207160	ENSG00000259868
ENSG00000207161	ENSG00000011478
ENSG00000207163	ENSG00000254713
ENSG00000207164	ENSG00000249987
ENSG00000207165	ENSG00000259755
ENSG00000207166	ENSG00000233664
ENSG00000207170	ENSG00000150672
ENSG00000207172	ENSG00000214305
ENSG00000207173	ENSG00000270154
ENSG00000207177	ENSG00000163519
ENSG00000207178	ENSG00000216904
ENSG00000207182	ENSG00000234345
ENSG00000207183	ENSG00000269707
ENSG00000207187	ENSG00000235131
ENSG00000207191	ENSG00000159212
ENSG00000207192	ENSG00000271959
ENSG00000207193	ENSG00000255432
ENSG00000207198	ENSG00000277966
ENSG00000207203	ENSG00000225937
ENSG00000207204	ENSG00000225933
ENSG00000207209	ENSG00000233677
ENSG00000207210	ENSG00000253688
ENSG00000207214	ENSG00000128482
ENSG00000207215	ENSG00000258942
ENSG00000207218	ENSG00000135324
ENSG00000207220	ENSG00000204970
ENSG00000207221	ENSG00000164403
ENSG00000207222	ENSG00000258983
ENSG00000207225	ENSG00000236311
ENSG00000207227	ENSG00000179136
ENSG00000207240	ENSG00000270432
ENSG00000207241	ENSG00000235865
ENSG00000207247	ENSG00000227845
ENSG00000207249	ENSG00000223774
ENSG00000207252	ENSG00000262339
ENSG00000207255	ENSG00000201496
ENSG00000207257	ENSG00000234386
ENSG00000207261	ENSG00000122824
ENSG00000207266	ENSG00000235660
ENSG00000207267	ENSG00000131746
ENSG00000207268	ENSG00000198734
ENSG00000207269	ENSG00000124171
ENSG00000207270	ENSG00000266174
ENSG00000207271	ENSG00000187556
ENSG00000207275	ENSG00000222585
ENSG00000207280	ENSG00000232994
ENSG00000207282	ENSG00000260971
ENSG00000207286	ENSG00000138769
ENSG00000207287	ENSG00000225661
ENSG00000207289	ENSG00000262623
ENSG00000207290	ENSG00000151882
ENSG00000207299	ENSG00000236975
ENSG00000207302	ENSG00000266315
ENSG00000207303	ENSG00000224383
ENSG00000207304	ENSG00000231057
ENSG00000207309	ENSG00000109072
ENSG00000207316	ENSG00000250127
ENSG00000207317	ENSG00000267083
ENSG00000207318	ENSG00000259201
ENSG00000207319	ENSG00000261220
ENSG00000207321	ENSG00000117069
ENSG00000207322	ENSG00000280604
ENSG00000207323	ENSG00000253517
ENSG00000207325	ENSG00000237233
ENSG00000207328	ENSG00000250673
ENSG00000207329	ENSG00000215127
ENSG00000207330	ENSG00000249899
ENSG00000207332	ENSG00000225401
ENSG00000207341	ENSG00000232228
ENSG00000207349	ENSG00000223575
ENSG00000207363	ENSG00000211800
ENSG00000207364	ENSG00000211752
ENSG00000207366	ENSG00000145147
ENSG00000207371	ENSG00000088992
ENSG00000207375	ENSG00000105227
ENSG00000207381	ENSG00000275894
ENSG00000207382	ENSG00000151967
ENSG00000207384	ENSG00000227078
ENSG00000207389	ENSG00000265936
ENSG00000207391	ENSG00000225342
ENSG00000207395	ENSG00000108001
ENSG00000207397	ENSG00000253475
ENSG00000207403	ENSG00000256734
ENSG00000207404	ENSG00000252072
ENSG00000207405	ENSG00000237208
ENSG00000207406	ENSG00000260774
ENSG00000207407	ENSG00000133101
ENSG00000207408	ENSG00000230243
ENSG00000207411	ENSG00000233929
ENSG00000207415	ENSG00000077935
ENSG00000207420	ENSG00000130513
ENSG00000207421	ENSG00000173702
ENSG00000207426	ENSG00000206762
ENSG00000207431	ENSG00000182557
ENSG00000207432	ENSG00000225695
ENSG00000207433	ENSG00000175170
ENSG00000207434	ENSG00000232454
ENSG00000207435	ENSG00000225893
ENSG00000207439	ENSG00000233159
ENSG00000207441	ENSG00000240322
ENSG00000207442	ENSG00000228089
ENSG00000207443	ENSG00000248377
ENSG00000207453	ENSG00000273489
ENSG00000207454	ENSG00000229674
ENSG00000207456	ENSG00000203804
ENSG00000207458	ENSG00000255106
ENSG00000207459	ENSG00000236445
ENSG00000207466	ENSG00000261407
ENSG00000207472	ENSG00000272844
ENSG00000207474	ENSG00000231691
ENSG00000207476	ENSG00000280020
ENSG00000207480	ENSG00000234604
ENSG00000207483	ENSG00000254593
ENSG00000207486	ENSG00000261063
ENSG00000207490	ENSG00000265355
ENSG00000207492	ENSG00000234805
ENSG00000207495	ENSG00000267121
ENSG00000207496	ENSG00000185078
ENSG00000207499	ENSG00000267042
ENSG00000207500	ENSG00000227474
ENSG00000207501	ENSG00000240392
ENSG00000207502	ENSG00000214215
ENSG00000207504	ENSG00000207235
ENSG00000207507	ENSG00000261367
ENSG00000207511	ENSG00000165028
ENSG00000207513	ENSG00000264177
ENSG00000207515	ENSG00000153012
ENSG00000207516	ENSG00000233864
ENSG00000207518	ENSG00000233060
ENSG00000207548	ENSG00000258955
ENSG00000207549	ENSG00000275700
ENSG00000207551	ENSG00000230863
ENSG00000207569	ENSG00000279636
ENSG00000207571	ENSG00000184984
ENSG00000207579	ENSG00000229996
ENSG00000207580	ENSG00000247627
ENSG00000207581	ENSG00000271370
ENSG00000207586	ENSG00000130558
ENSG00000207587	ENSG00000205041
ENSG00000207589	ENSG00000280913
ENSG00000207594	ENSG00000233153
ENSG00000207597	ENSG00000200906
ENSG00000207598	ENSG00000226693
ENSG00000207599	ENSG00000237238
ENSG00000207604	ENSG00000248265
ENSG00000207608	ENSG00000232698
ENSG00000207615	ENSG00000239315
ENSG00000207616	ENSG00000164761
ENSG00000207617	ENSG00000168309
ENSG00000207619	ENSG00000135447
ENSG00000207620	ENSG00000204531
ENSG00000207625	ENSG00000211814
ENSG00000207626	ENSG00000273946
ENSG00000207628	ENSG00000214827
ENSG00000207629	ENSG00000123838
ENSG00000207630	ENSG00000251768
ENSG00000207632	ENSG00000239508
ENSG00000207634	ENSG00000272801
ENSG00000207637	ENSG00000164687
ENSG00000207639	ENSG00000225764
ENSG00000207641	ENSG00000184434
ENSG00000207644	ENSG00000200241
ENSG00000207645	ENSG00000183775
ENSG00000207646	ENSG00000143869
ENSG00000207649	ENSG00000197696
ENSG00000207656	ENSG00000106688
ENSG00000207689	ENSG00000270861
ENSG00000207691	ENSG00000267667
ENSG00000207692	ENSG00000235253
ENSG00000207695	ENSG00000230490
ENSG00000207699	ENSG00000178462
ENSG00000207702	ENSG00000213180
ENSG00000207703	ENSG00000270589
ENSG00000207705	ENSG00000200209
ENSG00000207706	ENSG00000276178
ENSG00000207711	ENSG00000222973
ENSG00000207714	ENSG00000114770
ENSG00000207717	ENSG00000274737
ENSG00000207722	ENSG00000185055
ENSG00000207726	ENSG00000235414
ENSG00000207728	ENSG00000267336
ENSG00000207731	ENSG00000273403
ENSG00000207734	ENSG00000101222
ENSG00000207735	ENSG00000250066
ENSG00000207738	ENSG00000253197
ENSG00000207742	ENSG00000211952
ENSG00000207743	ENSG00000152154
ENSG00000207749	ENSG00000228154
ENSG00000207754	ENSG00000116017
ENSG00000207755	ENSG00000132825
ENSG00000207756	ENSG00000235424
ENSG00000207758	ENSG00000253754
ENSG00000207759	ENSG00000241941
ENSG00000207761	ENSG00000264895
ENSG00000207762	ENSG00000261288
ENSG00000207763	ENSG00000259367
ENSG00000207766	ENSG00000137261
ENSG00000207767	ENSG00000141449
ENSG00000207768	ENSG00000258345
ENSG00000207769	ENSG00000213880
ENSG00000207775	ENSG00000180089
ENSG00000207778	ENSG00000188282
ENSG00000207779	ENSG00000229168
ENSG00000207781	ENSG00000127129
ENSG00000207784	ENSG00000237450
ENSG00000207785	ENSG00000263829
ENSG00000207788	ENSG00000255089
ENSG00000207798	ENSG00000216802
ENSG00000207799	ENSG00000101335
ENSG00000207800	ENSG00000208002
ENSG00000207803	ENSG00000147027
ENSG00000207804	ENSG00000278892
ENSG00000207810	ENSG00000231017
ENSG00000207813	ENSG00000165046
ENSG00000207816	ENSG00000258122
ENSG00000207818	ENSG00000230321
ENSG00000207825	ENSG00000178919
ENSG00000207827	ENSG00000183148
ENSG00000207837	ENSG00000241282
ENSG00000207838	ENSG00000249777
ENSG00000207861	ENSG00000274949
ENSG00000207862	ENSG00000260420
ENSG00000207866	ENSG00000277150
ENSG00000207867	ENSG00000281156
ENSG00000207868	ENSG00000255391
ENSG00000207869	ENSG00000223727
ENSG00000207871	ENSG00000207815
ENSG00000207873	ENSG00000213081
ENSG00000207874	ENSG00000236114
ENSG00000207924	ENSG00000276644
ENSG00000207925	ENSG00000259242
ENSG00000207931	ENSG00000255487
ENSG00000207933	ENSG00000102802
ENSG00000207934	ENSG00000267422
ENSG00000207935	ENSG00000087237
ENSG00000207941	ENSG00000188596
ENSG00000207942	ENSG00000233956
ENSG00000207946	ENSG00000204657
ENSG00000207948	ENSG00000207313
ENSG00000207957	ENSG00000243710
ENSG00000207960	ENSG00000261537
ENSG00000207967	ENSG00000260123
ENSG00000207969	ENSG00000228033
ENSG00000207970	ENSG00000255399
ENSG00000207972	ENSG00000229002
ENSG00000207974	ENSG00000231858
ENSG00000207976	ENSG00000179460
ENSG00000207978	ENSG00000068024
ENSG00000207979	ENSG00000224891
ENSG00000207981	ENSG00000198466
ENSG00000207984	ENSG00000255649
ENSG00000207987	ENSG00000106823
ENSG00000207989	ENSG00000234389
ENSG00000207992	ENSG00000275572
ENSG00000207993	ENSG00000279422
ENSG00000207994	ENSG00000263709
ENSG00000207995	ENSG00000199458
ENSG00000208000	ENSG00000270076
ENSG00000208001	ENSG00000241869
ENSG00000208004	ENSG00000236745
ENSG00000208006	ENSG00000230186
ENSG00000208008	ENSG00000253105
ENSG00000208009	ENSG00000222001
ENSG00000208012	ENSG00000180525
ENSG00000208014	ENSG00000240723
ENSG00000208015	ENSG00000198237
ENSG00000208022	ENSG00000233170
ENSG00000208025	ENSG00000163606
ENSG00000208027	ENSG00000155313
ENSG00000208033	ENSG00000267919
ENSG00000208797	ENSG00000279349
ENSG00000208839	ENSG00000174945
ENSG00000208883	ENSG00000227682
ENSG00000209480	ENSG00000260661
ENSG00000209582	ENSG00000244422
ENSG00000210825	ENSG00000248648
ENSG00000210839	ENSG00000165186
ENSG00000211137	ENSG00000259370
ENSG00000211520	ENSG00000234230
ENSG00000211532	ENSG00000152495
ENSG00000211543	ENSG00000268266
ENSG00000211568	ENSG00000224764
ENSG00000211582	ENSG00000221643
ENSG00000211583	ENSG00000213077
ENSG00000211590	ENSG00000258435
ENSG00000211591	ENSG00000183688
ENSG00000211594	ENSG00000205784
ENSG00000211595	ENSG00000277288
ENSG00000211596	ENSG00000253130
ENSG00000211597	ENSG00000254805
ENSG00000211675	ENSG00000156414
ENSG00000211680	ENSG00000280113
ENSG00000211690	ENSG00000242931
ENSG00000211691	ENSG00000223656
ENSG00000211769	ENSG00000230935
ENSG00000211770	ENSG00000089225
ENSG00000211783	ENSG00000212932
ENSG00000211817	ENSG00000223802
ENSG00000211825	ENSG00000253218
ENSG00000211836	ENSG00000231615
ENSG00000211837	ENSG00000132437
ENSG00000211839	ENSG00000240244
ENSG00000211843	ENSG00000205334
ENSG00000211849	ENSG00000229211
ENSG00000211857	ENSG00000136928
ENSG00000211866	ENSG00000236232
ENSG00000211870	ENSG00000263096
ENSG00000211873	ENSG00000258989
ENSG00000211900	ENSG00000251583
ENSG00000211928	ENSG00000273828
ENSG00000211991	ENSG00000165810
ENSG00000212013	ENSG00000228741
ENSG00000212014	ENSG00000154479
ENSG00000212036	ENSG00000237061
ENSG00000212040	ENSG00000242142
ENSG00000212100	ENSG00000081479
ENSG00000212102	ENSG00000271490
ENSG00000212133	ENSG00000234478
ENSG00000212134	ENSG00000231346
ENSG00000212140	ENSG00000239791
ENSG00000212144	ENSG00000227173
ENSG00000212149	ENSG00000204241
ENSG00000212153	ENSG00000275024
ENSG00000212154	ENSG00000232360
ENSG00000212156	ENSG00000219700
ENSG00000212160	ENSG00000280249
ENSG00000212165	ENSG00000186648
ENSG00000212167	ENSG00000252103
ENSG00000212168	ENSG00000280693
ENSG00000212170	ENSG00000254572
ENSG00000212171	ENSG00000213279
ENSG00000212172	ENSG00000229203
ENSG00000212181	ENSG00000258498
ENSG00000212184	ENSG00000260809
ENSG00000212189	ENSG00000121743
ENSG00000212191	ENSG00000183696
ENSG00000212199	ENSG00000230212
ENSG00000212204	ENSG00000229276
ENSG00000212214	ENSG00000167178
ENSG00000212215	ENSG00000245059
ENSG00000212216	ENSG00000272263
ENSG00000212219	ENSG00000262213
ENSG00000212221	ENSG00000215179
ENSG00000212224	ENSG00000237422
ENSG00000212228	ENSG00000129691
ENSG00000212229	ENSG00000197140
ENSG00000212230	ENSG00000231212
ENSG00000212238	ENSG00000242110
ENSG00000212246	ENSG00000077942
ENSG00000212247	ENSG00000230147
ENSG00000212249	ENSG00000244036
ENSG00000212251	ENSG00000250697
ENSG00000212258	ENSG00000145700
ENSG00000212265	ENSG00000064651
ENSG00000212266	ENSG00000201529
ENSG00000212269	ENSG00000168672
ENSG00000212270	ENSG00000250421
ENSG00000212273	ENSG00000162931
ENSG00000212276	ENSG00000106976
ENSG00000212278	ENSG00000164022
ENSG00000212282	ENSG00000278543
ENSG00000212290	ENSG00000121207
ENSG00000212292	ENSG00000277542
ENSG00000212295	ENSG00000152315
ENSG00000212304	ENSG00000186847
ENSG00000212305	ENSG00000242828
ENSG00000212312	ENSG00000163347
ENSG00000212314	ENSG00000116771
ENSG00000212316	ENSG00000085377
ENSG00000212321	ENSG00000271063
ENSG00000212324	ENSG00000232653
ENSG00000212330	ENSG00000214279
ENSG00000212333	ENSG00000225072
ENSG00000212336	ENSG00000213530
ENSG00000212344	ENSG00000252859
ENSG00000212345	ENSG00000267959
ENSG00000212347	ENSG00000213963
ENSG00000212354	ENSG00000106804
ENSG00000212358	ENSG00000154240
ENSG00000212365	ENSG00000267752
ENSG00000212366	ENSG00000235613
ENSG00000212368	ENSG00000273248
ENSG00000212373	ENSG00000162367
ENSG00000212374	ENSG00000207524
ENSG00000212377	ENSG00000211895
ENSG00000212378	ENSG00000258761
ENSG00000212379	ENSG00000201563
ENSG00000212382	ENSG00000248211
ENSG00000212383	ENSG00000184185
ENSG00000212384	ENSG00000199407
ENSG00000212388	ENSG00000255690
ENSG00000212392	ENSG00000262539
ENSG00000212395	ENSG00000230524
ENSG00000212397	ENSG00000275576
ENSG00000212404	ENSG00000145934
ENSG00000212407	ENSG00000249919
ENSG00000212409	ENSG00000211679
ENSG00000212411	ENSG00000261527
ENSG00000212414	ENSG00000258917
ENSG00000212422	ENSG00000231787
ENSG00000212425	ENSG00000135638
ENSG00000212428	ENSG00000196119
ENSG00000212433	ENSG00000177453
ENSG00000212434	ENSG00000231702
ENSG00000212441	ENSG00000234619
ENSG00000212442	ENSG00000229901
ENSG00000212446	ENSG00000166143
ENSG00000212448	ENSG00000257842
ENSG00000212450	ENSG00000161798
ENSG00000212454	ENSG00000230562
ENSG00000212455	ENSG00000249006
ENSG00000212459	ENSG00000255434
ENSG00000212466	ENSG00000280376
ENSG00000212468	ENSG00000237222
ENSG00000212473	ENSG00000232041
ENSG00000212475	ENSG00000277740
ENSG00000212482	ENSG00000258131
ENSG00000212495	ENSG00000265871
ENSG00000212498	ENSG00000202385
ENSG00000212505	ENSG00000254315
ENSG00000212511	ENSG00000244196
ENSG00000212516	ENSG00000261456
ENSG00000212518	ENSG00000235729
ENSG00000212525	ENSG00000001631
ENSG00000212527	ENSG00000251453
ENSG00000212528	ENSG00000224523
ENSG00000212532	ENSG00000266109
ENSG00000212538	ENSG00000270903
ENSG00000212545	ENSG00000272506
ENSG00000212546	ENSG00000276931
ENSG00000212550	ENSG00000267365
ENSG00000212551	ENSG00000204818
ENSG00000212553	ENSG00000134569
ENSG00000212555	ENSG00000119938
ENSG00000212560	ENSG00000160999
ENSG00000212561	ENSG00000264067
ENSG00000212564	ENSG00000271014
ENSG00000212571	ENSG00000243116
ENSG00000212580	ENSG00000249096
ENSG00000212584	ENSG00000234406
ENSG00000212586	ENSG00000243955
ENSG00000212589	ENSG00000228432
ENSG00000212590	ENSG00000236491
ENSG00000212594	ENSG00000243415
ENSG00000212595	ENSG00000236130
ENSG00000212598	ENSG00000274444
ENSG00000212599	ENSG00000262370
ENSG00000212604	ENSG00000234735
ENSG00000212608	ENSG00000180019
ENSG00000212609	ENSG00000278572
ENSG00000212610	ENSG00000144355
ENSG00000212611	ENSG00000219699
ENSG00000212612	ENSG00000226348
ENSG00000212618	ENSG00000261449
ENSG00000212620	ENSG00000206603
ENSG00000212623	ENSG00000215278
ENSG00000212625	ENSG00000105880
ENSG00000212626	ENSG00000267184
ENSG00000212628	ENSG00000263155
ENSG00000212717	ENSG00000248634
ENSG00000212721	ENSG00000252583
ENSG00000212722	ENSG00000218475
ENSG00000212725	ENSG00000268789
ENSG00000212855	ENSG00000265218
ENSG00000212856	ENSG00000102878
ENSG00000212899	ENSG00000254630
ENSG00000212933	ENSG00000233020
ENSG00000212935	ENSG00000171766
ENSG00000212938	ENSG00000258999
ENSG00000212989	ENSG00000240505
ENSG00000213022	ENSG00000183632
ENSG00000213029	ENSG00000183807
ENSG00000213032	ENSG00000138669
ENSG00000213083	ENSG00000274421
ENSG00000213091	ENSG00000257398
ENSG00000213111	ENSG00000273893
ENSG00000213120	ENSG00000267009
ENSG00000213159	ENSG00000228847
ENSG00000213210	ENSG00000188856
ENSG00000213215	ENSG00000279942
ENSG00000213233	ENSG00000248771
ENSG00000213285	ENSG00000144230
ENSG00000213335	ENSG00000260220
ENSG00000213402	ENSG00000275344
ENSG00000213417	ENSG00000267144
ENSG00000213443	ENSG00000276961
ENSG00000213451	ENSG00000166831
ENSG00000213452	ENSG00000256427
ENSG00000213489	ENSG00000165409
ENSG00000213540	ENSG00000252652
ENSG00000213547	ENSG00000232260
ENSG00000213556	ENSG00000272984
ENSG00000213578	ENSG00000270072
ENSG00000213605	ENSG00000272856
ENSG00000213607	ENSG00000248850
ENSG00000213644	ENSG00000254267
ENSG00000213689	ENSG00000235631
ENSG00000213690	ENSG00000215900
ENSG00000213698	ENSG00000258466
ENSG00000213736	ENSG00000256582
ENSG00000213747	ENSG00000144283
ENSG00000213774	ENSG00000211716
ENSG00000213851	ENSG00000259160
ENSG00000213863	ENSG00000238575
ENSG00000213911	ENSG00000269749
ENSG00000213916	ENSG00000260173
ENSG00000213926	ENSG00000240254
ENSG00000213959	ENSG00000279785
ENSG00000214015	ENSG00000170500
ENSG00000214025	ENSG00000002726
ENSG00000214042	ENSG00000251508
ENSG00000214051	ENSG00000137265
ENSG00000214064	ENSG00000187185
ENSG00000214071	ENSG00000244582
ENSG00000214074	ENSG00000250131
ENSG00000214216	ENSG00000248360
ENSG00000214245	ENSG00000232377
ENSG00000214252	ENSG00000213954
ENSG00000214254	ENSG00000174871
ENSG00000214262	ENSG00000277720
ENSG00000214266	ENSG00000222990
ENSG00000214285	ENSG00000228779
ENSG00000214319	ENSG00000228204
ENSG00000214329	ENSG00000248506
ENSG00000214330	ENSG00000272663
ENSG00000214342	ENSG00000207355
ENSG00000214344	ENSG00000179935
ENSG00000214360	ENSG00000266850
ENSG00000214405	ENSG00000250253
ENSG00000214414	ENSG00000263834
ENSG00000214415	ENSG00000100739
ENSG00000214428	ENSG00000260740
ENSG00000214447	ENSG00000233833
ENSG00000214581	ENSG00000215606
ENSG00000214602	ENSG00000269887
ENSG00000214614	ENSG00000171855
ENSG00000214642	ENSG00000278250
ENSG00000214643	ENSG00000271215
ENSG00000214660	ENSG00000270661
ENSG00000214681	ENSG00000041982
ENSG00000214684	ENSG00000188761
ENSG00000214702	ENSG00000264673
ENSG00000214732	ENSG00000218281
ENSG00000214736	ENSG00000250535
ENSG00000214819	ENSG00000206159
ENSG00000214878	ENSG00000268230
ENSG00000214883	ENSG00000156504
ENSG00000214889	ENSG00000264419
ENSG00000214891	ENSG00000260135
ENSG00000214903	ENSG00000271049
ENSG00000214904	ENSG00000258416
ENSG00000214929	ENSG00000231799
ENSG00000214930	ENSG00000215274
ENSG00000214976	ENSG00000154252
ENSG00000215000	ENSG00000270240
ENSG00000215094	ENSG00000234588
ENSG00000215110	ENSG00000159164
ENSG00000215112	ENSG00000254441
ENSG00000215115	ENSG00000269919
ENSG00000215183	ENSG00000130224
ENSG00000215206	ENSG00000258525
ENSG00000215231	ENSG00000234040
ENSG00000215263	ENSG00000266227
ENSG00000215268	ENSG00000255223
ENSG00000215269	ENSG00000253739
ENSG00000215286	ENSG00000207003
ENSG00000215297	ENSG00000234187
ENSG00000215310	ENSG00000099194
ENSG00000215317	ENSG00000235529
ENSG00000215343	ENSG00000223433
ENSG00000215353	ENSG00000211689
ENSG00000215356	ENSG00000242220
ENSG00000215365	ENSG00000280312
ENSG00000215368	ENSG00000270120
ENSG00000215371	ENSG00000280099
ENSG00000215373	ENSG00000220541
ENSG00000215378	ENSG00000252659
ENSG00000215448	ENSG00000101443
ENSG00000215454	ENSG00000118298
ENSG00000215506	ENSG00000251179
ENSG00000215507	ENSG00000272071
ENSG00000215537	ENSG00000236333
ENSG00000215540	ENSG00000278374
ENSG00000215545	ENSG00000220305
ENSG00000215547	ENSG00000256150
ENSG00000215553	ENSG00000279979
ENSG00000215562	ENSG00000242858
ENSG00000215567	ENSG00000112041
ENSG00000215568	ENSG00000273327
ENSG00000215601	ENSG00000127993
ENSG00000215603	ENSG00000245526
ENSG00000215604	ENSG00000223679
ENSG00000215695	ENSG00000112276
ENSG00000215796	ENSG00000279405
ENSG00000215802	ENSG00000251429
ENSG00000215837	ENSG00000270282
ENSG00000215881	ENSG00000259351
ENSG00000215906	ENSG00000236703
ENSG00000215939	ENSG00000265201
ENSG00000215943	ENSG00000267340
ENSG00000215957	ENSG00000251788
ENSG00000215961	ENSG00000280244
ENSG00000215966	ENSG00000169662
ENSG00000215991	ENSG00000163576
ENSG00000216005	ENSG00000170214
ENSG00000216056	ENSG00000069122
ENSG00000216058	ENSG00000255746
ENSG00000216060	ENSG00000009724
ENSG00000216064	ENSG00000262558
ENSG00000216075	ENSG00000233189
ENSG00000216098	ENSG00000268601
ENSG00000216099	ENSG00000275294
ENSG00000216135	ENSG00000177202
ENSG00000216141	ENSG00000160111
ENSG00000216171	ENSG00000249721
ENSG00000216191	ENSG00000202341
ENSG00000216195	ENSG00000239118
ENSG00000216265	ENSG00000227071
ENSG00000216352	ENSG00000235831
ENSG00000216378	ENSG00000224397
ENSG00000216412	ENSG00000227160
ENSG00000216439	ENSG00000239605
ENSG00000216444	ENSG00000266217
ENSG00000216516	ENSG00000254418
ENSG00000216518	ENSG00000271815
ENSG00000216523	ENSG00000109436
ENSG00000216616	ENSG00000119125
ENSG00000216649	ENSG00000279319
ENSG00000216663	ENSG00000225968
ENSG00000216710	ENSG00000060718
ENSG00000216777	ENSG00000229798
ENSG00000216781	ENSG00000197748
ENSG00000216811	ENSG00000238793
ENSG00000216824	ENSG00000107736
ENSG00000216844	ENSG00000279461
ENSG00000216853	ENSG00000212951
ENSG00000216859	ENSG00000143199
ENSG00000216902	ENSG00000239223
ENSG00000216913	ENSG00000248801
ENSG00000216915	ENSG00000227893
ENSG00000217089	ENSG00000266594
ENSG00000217120	ENSG00000241250
ENSG00000217135	ENSG00000234928
ENSG00000217160	ENSG00000230258
ENSG00000217169	ENSG00000229951
ENSG00000217178	ENSG00000276058
ENSG00000217179	ENSG00000233178
ENSG00000217272	ENSG00000235701
ENSG00000217331	ENSG00000238711
ENSG00000217377	ENSG00000144214
ENSG00000217477	ENSG00000251597
ENSG00000217483	ENSG00000238149
ENSG00000217512	ENSG00000183663
ENSG00000217585	ENSG00000105176
ENSG00000217631	ENSG00000224340
ENSG00000217686	ENSG00000132000
ENSG00000217707	ENSG00000123843
ENSG00000217718	ENSG00000244219
ENSG00000217811	ENSG00000139266
ENSG00000217874	ENSG00000184560
ENSG00000217929	ENSG00000102445
ENSG00000218049	ENSG00000143171
ENSG00000218089	ENSG00000257624
ENSG00000218107	ENSG00000236336
ENSG00000218125	ENSG00000237212
ENSG00000218143	ENSG00000259547
ENSG00000218173	ENSG00000230899
ENSG00000218194	ENSG00000277319
ENSG00000218281	ENSG00000213697
ENSG00000218337	ENSG00000086991
ENSG00000218410	ENSG00000259207
ENSG00000218424	ENSG00000257582
ENSG00000218483	ENSG00000278212
ENSG00000218490	ENSG00000249311
ENSG00000218499	ENSG00000267260
ENSG00000218520	ENSG00000124215
ENSG00000218549	ENSG00000143851
ENSG00000218577	ENSG00000159873
ENSG00000218672	ENSG00000268812
ENSG00000218689	ENSG00000229196
ENSG00000218716	ENSG00000239556
ENSG00000218730	ENSG00000229423
ENSG00000218776	ENSG00000181036
ENSG00000218834	ENSG00000129749
ENSG00000218839	ENSG00000223884
ENSG00000218870	ENSG00000202237
ENSG00000219074	ENSG00000272382
ENSG00000219139	ENSG00000227009
ENSG00000219190	ENSG00000251175
ENSG00000219253	ENSG00000185737
ENSG00000219262	ENSG00000279086
ENSG00000219280	ENSG00000225982
ENSG00000219297	ENSG00000230098
ENSG00000219302	ENSG00000252218
ENSG00000219368	ENSG00000140961
ENSG00000219453	ENSG00000214511
ENSG00000219463	ENSG00000267669
ENSG00000219492	ENSG00000225354
ENSG00000219500	ENSG00000273289
ENSG00000219532	ENSG00000171954
ENSG00000219549	ENSG00000169668
ENSG00000219592	ENSG00000254949
ENSG00000219619	ENSG00000214491
ENSG00000219627	ENSG00000163751
ENSG00000219666	ENSG00000223431
ENSG00000219669	ENSG00000231672
ENSG00000219712	ENSG00000267446
ENSG00000219757	ENSG00000168589
ENSG00000219784	ENSG00000260679
ENSG00000219926	ENSG00000213361
ENSG00000219941	ENSG00000257622
ENSG00000220030	ENSG00000248783
ENSG00000220076	ENSG00000248977
ENSG00000220181	ENSG00000240128
ENSG00000220184	ENSG00000143382
ENSG00000220204	ENSG00000116285
ENSG00000220212	ENSG00000173728
ENSG00000220240	ENSG00000151458
ENSG00000220291	ENSG00000278901
ENSG00000220311	ENSG00000267589
ENSG00000220326	ENSG00000231983
ENSG00000220340	ENSG00000258913
ENSG00000220418	ENSG00000236391
ENSG00000220447	ENSG00000159527
ENSG00000220505	ENSG00000231122
ENSG00000220514	ENSG00000279458
ENSG00000220537	ENSG00000183036
ENSG00000220540	ENSG00000256987
ENSG00000220556	ENSG00000224055
ENSG00000220730	ENSG00000278918
ENSG00000220733	ENSG00000079112
ENSG00000220831	ENSG00000225924
ENSG00000220868	ENSG00000213058
ENSG00000220918	ENSG00000232828
ENSG00000220924	ENSG00000188933
ENSG00000220949	ENSG00000272384
ENSG00000220986	ENSG00000250461
ENSG00000220988	ENSG00000260905
ENSG00000221015	ENSG00000241965
ENSG00000221017	ENSG00000244217
ENSG00000221023	ENSG00000277459
ENSG00000221028	ENSG00000104055
ENSG00000221031	ENSG00000251839
ENSG00000221036	ENSG00000232194
ENSG00000221038	ENSG00000103056
ENSG00000221040	ENSG00000232990
ENSG00000221042	ENSG00000166960
ENSG00000221065	ENSG00000177294
ENSG00000221081	ENSG00000249086
ENSG00000221091	ENSG00000211904
ENSG00000221093	ENSG00000243063
ENSG00000221116	ENSG00000236886
ENSG00000221120	ENSG00000242611
ENSG00000221125	ENSG00000182771
ENSG00000221139	ENSG00000217653
ENSG00000221148	ENSG00000258732
ENSG00000221187	ENSG00000231831
ENSG00000221190	ENSG00000179921
ENSG00000221200	ENSG00000228013
ENSG00000221206	ENSG00000234091
ENSG00000221240	ENSG00000206659
ENSG00000221251	ENSG00000277453
ENSG00000221255	ENSG00000196172
ENSG00000221261	ENSG00000230523
ENSG00000221273	ENSG00000256276
ENSG00000221288	ENSG00000172159
ENSG00000221305	ENSG00000237351
ENSG00000221325	ENSG00000178404
ENSG00000221331	ENSG00000234352
ENSG00000221345	ENSG00000251557
ENSG00000221348	ENSG00000265882
ENSG00000221365	ENSG00000007372
ENSG00000221369	ENSG00000278598
ENSG00000221371	ENSG00000227394
ENSG00000221375	ENSG00000241666
ENSG00000221381	ENSG00000259701
ENSG00000221393	ENSG00000183479
ENSG00000221394	ENSG00000236913
ENSG00000221398	ENSG00000255409
ENSG00000221411	ENSG00000275770
ENSG00000221420	ENSG00000255308
ENSG00000221421	ENSG00000265818
ENSG00000221440	ENSG00000276248
ENSG00000221442	ENSG00000238168
ENSG00000221455	ENSG00000145569
ENSG00000221456	ENSG00000227888
ENSG00000221459	ENSG00000196511
ENSG00000221466	ENSG00000249684
ENSG00000221468	ENSG00000263647
ENSG00000221475	ENSG00000237973
ENSG00000221494	ENSG00000164663
ENSG00000221496	ENSG00000279432
ENSG00000221498	ENSG00000238290
ENSG00000221502	ENSG00000255547
ENSG00000221525	ENSG00000259314
ENSG00000221527	ENSG00000253958
ENSG00000221533	ENSG00000177575
ENSG00000221548	ENSG00000278668
ENSG00000221563	ENSG00000271958
ENSG00000221574	ENSG00000239622
ENSG00000221583	ENSG00000244242
ENSG00000221594	ENSG00000235510
ENSG00000221603	ENSG00000178568
ENSG00000221614	ENSG00000254839
ENSG00000221616	ENSG00000254979
ENSG00000221628	ENSG00000137501
ENSG00000221630	ENSG00000215472
ENSG00000221633	ENSG00000272541
ENSG00000221638	ENSG00000278698
ENSG00000221649	ENSG00000050438
ENSG00000221650	ENSG00000251320
ENSG00000221656	ENSG00000215196
ENSG00000221673	ENSG00000254057
ENSG00000221697	ENSG00000264266
ENSG00000221703	ENSG00000203886
ENSG00000221705	ENSG00000114248
ENSG00000221710	ENSG00000264773
ENSG00000221711	ENSG00000220643
ENSG00000221745	ENSG00000215930
ENSG00000221750	ENSG00000205420
ENSG00000221753	ENSG00000227645
ENSG00000221754	ENSG00000257649
ENSG00000221768	ENSG00000266302
ENSG00000221792	ENSG00000223306
ENSG00000221801	ENSG00000257563
ENSG00000221803	ENSG00000267592
ENSG00000221813	ENSG00000279412
ENSG00000221840	ENSG00000207449
ENSG00000221849	ENSG00000112761
ENSG00000221864	ENSG00000224714
ENSG00000221878	ENSG00000258823
ENSG00000221891	ENSG00000143847
ENSG00000221900	ENSG00000238152
ENSG00000221910	ENSG00000182484
ENSG00000221931	ENSG00000270424
ENSG00000221932	ENSG00000233357
ENSG00000221954	ENSG00000147573
ENSG00000221961	ENSG00000206880
ENSG00000221989	ENSG00000150594
ENSG00000222018	ENSG00000276493
ENSG00000222031	ENSG00000271524
ENSG00000222036	ENSG00000244018
ENSG00000222054	ENSG00000239684
ENSG00000222072	ENSG00000171236
ENSG00000222076	ENSG00000196581
ENSG00000222087	ENSG00000236792
ENSG00000222095	ENSG00000073282
ENSG00000222099	ENSG00000204709
ENSG00000222107	ENSG00000213194
ENSG00000222111	ENSG00000279782
ENSG00000222114	ENSG00000123201
ENSG00000222118	ENSG00000270300
ENSG00000222122	ENSG00000255377
ENSG00000222126	ENSG00000254851
ENSG00000222129	ENSG00000220721
ENSG00000222139	ENSG00000252003
ENSG00000222146	ENSG00000149596
ENSG00000222148	ENSG00000214265
ENSG00000222150	ENSG00000198723
ENSG00000222154	ENSG00000156218
ENSG00000222160	ENSG00000203496
ENSG00000222164	ENSG00000276953
ENSG00000222170	ENSG00000166206
ENSG00000222178	ENSG00000230655
ENSG00000222185	ENSG00000265768
ENSG00000222202	ENSG00000162881
ENSG00000222205	ENSG00000229291
ENSG00000222206	ENSG00000165474
ENSG00000222207	ENSG00000105664
ENSG00000222209	ENSG00000213613
ENSG00000222220	ENSG00000275585
ENSG00000222225	ENSG00000212190
ENSG00000222230	ENSG00000231461
ENSG00000222231	ENSG00000279956
ENSG00000222232	ENSG00000256650
ENSG00000222236	ENSG00000252333
ENSG00000222238	ENSG00000184160
ENSG00000222240	ENSG00000233025
ENSG00000222244	ENSG00000199865
ENSG00000222246	ENSG00000166823
ENSG00000222257	ENSG00000219274
ENSG00000222276	ENSG00000236173
ENSG00000222281	ENSG00000260976
ENSG00000222285	ENSG00000228382
ENSG00000222293	ENSG00000242507
ENSG00000222300	ENSG00000227480
ENSG00000222303	ENSG00000199161
ENSG00000222308	ENSG00000230615
ENSG00000222312	ENSG00000049192
ENSG00000222313	ENSG00000259461
ENSG00000222314	ENSG00000214549
ENSG00000222321	ENSG00000229766
ENSG00000222327	ENSG00000259219
ENSG00000222328	ENSG00000185760
ENSG00000222329	ENSG00000237897
ENSG00000222338	ENSG00000232433
ENSG00000222343	ENSG00000273870
ENSG00000222352	ENSG00000254740
ENSG00000222357	ENSG00000268472
ENSG00000222359	ENSG00000199716
ENSG00000222361	ENSG00000179603
ENSG00000222376	ENSG00000237961
ENSG00000222386	ENSG00000277521
ENSG00000222394	ENSG00000238102
ENSG00000222395	ENSG00000255872
ENSG00000222397	ENSG00000144671
ENSG00000222399	ENSG00000213262
ENSG00000222412	ENSG00000250256
ENSG00000222413	ENSG00000203363
ENSG00000222416	ENSG00000270863
ENSG00000222419	ENSG00000272361
ENSG00000222426	ENSG00000133488
ENSG00000222428	ENSG00000260570
ENSG00000222431	ENSG00000226226
ENSG00000222436	ENSG00000232271
ENSG00000222439	ENSG00000224573
ENSG00000222440	ENSG00000205662
ENSG00000222451	ENSG00000277526
ENSG00000222452	ENSG00000228512
ENSG00000222457	ENSG00000209042
ENSG00000222459	ENSG00000251537
ENSG00000222468	ENSG00000168148
ENSG00000222472	ENSG00000235319
ENSG00000222477	ENSG00000260672
ENSG00000222488	ENSG00000240654
ENSG00000222490	ENSG00000214534
ENSG00000222496	ENSG00000263325
ENSG00000222499	ENSG00000258581
ENSG00000222500	ENSG00000265296
ENSG00000222514	ENSG00000228888
ENSG00000222520	ENSG00000184343
ENSG00000222524	ENSG00000231407
ENSG00000222529	ENSG00000237481
ENSG00000222532	ENSG00000265272
ENSG00000222543	ENSG00000279549
ENSG00000222544	ENSG00000232027
ENSG00000222546	ENSG00000259644
ENSG00000222552	ENSG00000250659
ENSG00000222558	ENSG00000205363
ENSG00000222560	ENSG00000254395
ENSG00000222574	ENSG00000265137
ENSG00000222581	ENSG00000224207
ENSG00000222582	ENSG00000181143
ENSG00000222583	ENSG00000237323
ENSG00000222589	ENSG00000278875
ENSG00000222592	ENSG00000256151
ENSG00000222598	ENSG00000245928
ENSG00000222608	ENSG00000104332
ENSG00000222609	ENSG00000274501
ENSG00000222612	ENSG00000258428
ENSG00000222613	ENSG00000081842
ENSG00000222616	ENSG00000236654
ENSG00000222617	ENSG00000186051
ENSG00000222623	ENSG00000224481
ENSG00000222624	ENSG00000232871
ENSG00000222626	ENSG00000269742
ENSG00000222629	ENSG00000237281
ENSG00000222630	ENSG00000274742
ENSG00000222636	ENSG00000242135
ENSG00000222644	ENSG00000277713
ENSG00000222649	ENSG00000211962
ENSG00000222652	ENSG00000259468
ENSG00000222659	ENSG00000173391
ENSG00000222663	ENSG00000276083
ENSG00000222667	ENSG00000241112
ENSG00000222682	ENSG00000231768
ENSG00000222693	ENSG00000253972
ENSG00000222698	ENSG00000272733
ENSG00000222701	ENSG00000271788
ENSG00000222706	ENSG00000253618
ENSG00000222715	ENSG00000135549
ENSG00000222721	ENSG00000236018
ENSG00000222733	ENSG00000198574
ENSG00000222736	ENSG00000253133
ENSG00000222740	ENSG00000270513
ENSG00000222747	ENSG00000232172
ENSG00000222750	ENSG00000277235
ENSG00000222755	ENSG00000257527
ENSG00000222761	ENSG00000253554
ENSG00000222765	ENSG00000213729
ENSG00000222767	ENSG00000244682
ENSG00000222778	ENSG00000245685
ENSG00000222783	ENSG00000276753
ENSG00000222784	ENSG00000242829
ENSG00000222790	ENSG00000207090
ENSG00000222791	ENSG00000233313
ENSG00000222792	ENSG00000258487
ENSG00000222795	ENSG00000267263
ENSG00000222796	ENSG00000168646
ENSG00000222800	ENSG00000228074
ENSG00000222806	ENSG00000125735
ENSG00000222826	ENSG00000225914
ENSG00000222831	ENSG00000258626
ENSG00000222835	ENSG00000261535
ENSG00000222838	ENSG00000256824
ENSG00000222842	ENSG00000199509
ENSG00000222845	ENSG00000179761
ENSG00000222852	ENSG00000264395
ENSG00000222854	ENSG00000277829
ENSG00000222859	ENSG00000243672
ENSG00000222862	ENSG00000267212
ENSG00000222869	ENSG00000269177
ENSG00000222870	ENSG00000207467
ENSG00000222874	ENSG00000240890
ENSG00000222883	ENSG00000279675
ENSG00000222889	ENSG00000206846
ENSG00000222895	ENSG00000272970
ENSG00000222909	ENSG00000280039
ENSG00000222921	ENSG00000265046
ENSG00000222922	ENSG00000237979
ENSG00000222923	ENSG00000262500
ENSG00000222924	ENSG00000237848
ENSG00000222934	ENSG00000207178
ENSG00000222941	ENSG00000225392
ENSG00000222950	ENSG00000244071
ENSG00000222955	ENSG00000128271
ENSG00000222971	ENSG00000232407
ENSG00000222976	ENSG00000254362
ENSG00000222979	ENSG00000259542
ENSG00000222982	ENSG00000256504
ENSG00000222983	ENSG00000262039
ENSG00000222986	ENSG00000257360
ENSG00000222997	ENSG00000255521
ENSG00000223003	ENSG00000234647
ENSG00000223004	ENSG00000235350
ENSG00000223007	ENSG00000250709
ENSG00000223012	ENSG00000271156
ENSG00000223013	ENSG00000165923
ENSG00000223015	ENSG00000242151
ENSG00000223019	ENSG00000151364
ENSG00000223024	ENSG00000239799
ENSG00000223026	ENSG00000249183
ENSG00000223037	ENSG00000199668
ENSG00000223040	ENSG00000259396
ENSG00000223046	ENSG00000215246
ENSG00000223047	ENSG00000211949
ENSG00000223056	ENSG00000267456
ENSG00000223062	ENSG00000168758
ENSG00000223064	ENSG00000251526
ENSG00000223076	ENSG00000162614
ENSG00000223078	ENSG00000228401
ENSG00000223088	ENSG00000175793
ENSG00000223107	ENSG00000250893
ENSG00000223109	ENSG00000206937
ENSG00000223118	ENSG00000258448
ENSG00000223120	ENSG00000230076
ENSG00000223126	ENSG00000201164
ENSG00000223128	ENSG00000232699
ENSG00000223136	ENSG00000110031
ENSG00000223142	ENSG00000196754
ENSG00000223152	ENSG00000257548
ENSG00000223158	ENSG00000273066
ENSG00000223168	ENSG00000264755
ENSG00000223169	ENSG00000205578
ENSG00000223175	ENSG00000145283
ENSG00000223189	ENSG00000253666
ENSG00000223190	ENSG00000113578
ENSG00000223197	ENSG00000101194
ENSG00000223208	ENSG00000243918
ENSG00000223212	ENSG00000225742
ENSG00000223217	ENSG00000133937
ENSG00000223229	ENSG00000266619
ENSG00000223247	ENSG00000267112
ENSG00000223256	ENSG00000233405
ENSG00000223258	ENSG00000235321
ENSG00000223260	ENSG00000118369
ENSG00000223265	ENSG00000237064
ENSG00000223269	ENSG00000165124
ENSG00000223271	ENSG00000240015
ENSG00000223287	ENSG00000177283
ENSG00000223290	ENSG00000043591
ENSG00000223293	ENSG00000263606
ENSG00000223294	ENSG00000256720
ENSG00000223306	ENSG00000232728
ENSG00000223308	ENSG00000279430
ENSG00000223315	ENSG00000261812
ENSG00000223327	ENSG00000238965
ENSG00000223330	ENSG00000182010
ENSG00000223335	ENSG00000271321
ENSG00000223341	ENSG00000216781
ENSG00000223344	ENSG00000225873
ENSG00000223351	ENSG00000257108
ENSG00000223353	ENSG00000225761
ENSG00000223360	ENSG00000262152
ENSG00000223362	ENSG00000147166
ENSG00000223368	ENSG00000105519
ENSG00000223377	ENSG00000231625
ENSG00000223381	ENSG00000224221
ENSG00000223383	ENSG00000253174
ENSG00000223389	ENSG00000275726
ENSG00000223395	ENSG00000270449
ENSG00000223402	ENSG00000243711
ENSG00000223404	ENSG00000226699
ENSG00000223406	ENSG00000277661
ENSG00000223407	ENSG00000176563
ENSG00000223410	ENSG00000226987
ENSG00000223417	ENSG00000240024
ENSG00000223421	ENSG00000276597
ENSG00000223422	ENSG00000228965
ENSG00000223430	ENSG00000234005
ENSG00000223432	ENSG00000249840
ENSG00000223438	ENSG00000172478
ENSG00000223467	ENSG00000276488
ENSG00000223469	ENSG00000236137
ENSG00000223470	ENSG00000183921
ENSG00000223479	ENSG00000252212
ENSG00000223487	ENSG00000127472
ENSG00000223490	ENSG00000277617
ENSG00000223495	ENSG00000269066
ENSG00000223497	ENSG00000269836
ENSG00000223502	ENSG00000259309
ENSG00000223514	ENSG00000199072
ENSG00000223517	ENSG00000233216
ENSG00000223530	ENSG00000232676
ENSG00000223535	ENSG00000179083
ENSG00000223544	ENSG00000138593
ENSG00000223554	ENSG00000211959
ENSG00000223555	ENSG00000216347
ENSG00000223565	ENSG00000248493
ENSG00000223569	ENSG00000266106
ENSG00000223574	ENSG00000234819
ENSG00000223586	ENSG00000260392
ENSG00000223587	ENSG00000258618
ENSG00000223589	ENSG00000242922
ENSG00000223591	ENSG00000235419
ENSG00000223595	ENSG00000261499
ENSG00000223597	ENSG00000257226
ENSG00000223600	ENSG00000243849
ENSG00000223602	ENSG00000243307
ENSG00000223603	ENSG00000090376
ENSG00000223604	ENSG00000225675
ENSG00000223605	ENSG00000160188
ENSG00000223608	ENSG00000256222
ENSG00000223615	ENSG00000196668
ENSG00000223629	ENSG00000170786
ENSG00000223636	ENSG00000205562
ENSG00000223641	ENSG00000232463
ENSG00000223649	ENSG00000124749
ENSG00000223655	ENSG00000221611
ENSG00000223665	ENSG00000253653
ENSG00000223672	ENSG00000196839
ENSG00000223684	ENSG00000279827
ENSG00000223707	ENSG00000248994
ENSG00000223732	ENSG00000246763
ENSG00000223740	ENSG00000162461
ENSG00000223741	ENSG00000244056
ENSG00000223744	ENSG00000259637
ENSG00000223772	ENSG00000257534
ENSG00000223777	ENSG00000207032
ENSG00000223782	ENSG00000278603
ENSG00000223788	ENSG00000254281
ENSG00000223794	ENSG00000213302
ENSG00000223800	ENSG00000250934
ENSG00000223809	ENSG00000250995
ENSG00000223814	ENSG00000106384
ENSG00000223815	ENSG00000276754
ENSG00000223824	ENSG00000258583
ENSG00000223826	ENSG00000105388
ENSG00000223836	ENSG00000259462
ENSG00000223841	ENSG00000259548
ENSG00000223845	ENSG00000237513
ENSG00000223847	ENSG00000101307
ENSG00000223856	ENSG00000104826
ENSG00000223867	ENSG00000250050
ENSG00000223869	ENSG00000224986
ENSG00000223870	ENSG00000226971
ENSG00000223874	ENSG00000183092
ENSG00000223876	ENSG00000171388
ENSG00000223880	ENSG00000228665
ENSG00000223883	ENSG00000258605
ENSG00000223885	ENSG00000277701
ENSG00000223889	ENSG00000269524
ENSG00000223897	ENSG00000207438
ENSG00000223915	ENSG00000213328
ENSG00000223917	ENSG00000214264
ENSG00000223918	ENSG00000244427
ENSG00000223944	ENSG00000251399
ENSG00000223948	ENSG00000254550
ENSG00000223953	ENSG00000231532
ENSG00000223955	ENSG00000267430
ENSG00000223958	ENSG00000254571
ENSG00000223966	ENSG00000147246
ENSG00000223975	ENSG00000223965
ENSG00000223978	ENSG00000251870
ENSG00000223982	ENSG00000236872
ENSG00000223985	ENSG00000259499
ENSG00000223989	ENSG00000263429
ENSG00000223993	ENSG00000265879
ENSG00000223997	ENSG00000236427
ENSG00000224000	ENSG00000042980
ENSG00000224018	ENSG00000275713
ENSG00000224027	ENSG00000231119
ENSG00000224028	ENSG00000259059
ENSG00000224033	ENSG00000226825
ENSG00000224039	ENSG00000262141
ENSG00000224062	ENSG00000279161
ENSG00000224070	ENSG00000241596
ENSG00000224071	ENSG00000259614
ENSG00000224075	ENSG00000201104
ENSG00000224076	ENSG00000213926
ENSG00000224087	ENSG00000223738
ENSG00000224089	ENSG00000200525
ENSG00000224092	ENSG00000085741
ENSG00000224109	ENSG00000206828
ENSG00000224124	ENSG00000242278
ENSG00000224128	ENSG00000164946
ENSG00000224134	ENSG00000206627
ENSG00000224151	ENSG00000200179
ENSG00000224162	ENSG00000266644
ENSG00000224166	ENSG00000279356
ENSG00000224169	ENSG00000266943
ENSG00000224188	ENSG00000234838
ENSG00000224190	ENSG00000269509
ENSG00000224192	ENSG00000201372
ENSG00000224210	ENSG00000211893
ENSG00000224217	ENSG00000228590
ENSG00000224223	ENSG00000154269
ENSG00000224231	ENSG00000231246
ENSG00000224240	ENSG00000062282
ENSG00000224252	ENSG00000176971
ENSG00000224263	ENSG00000165182
ENSG00000224267	ENSG00000258451
ENSG00000224277	ENSG00000239468
ENSG00000224278	ENSG00000233538
ENSG00000224297	ENSG00000258479
ENSG00000224300	ENSG00000213448
ENSG00000224301	ENSG00000251148
ENSG00000224311	ENSG00000173467
ENSG00000224329	ENSG00000103599
ENSG00000224335	ENSG00000206129
ENSG00000224336	ENSG00000079385
ENSG00000224337	ENSG00000230502
ENSG00000224338	ENSG00000175592
ENSG00000224339	ENSG00000177990
ENSG00000224340	ENSG00000260228
ENSG00000224348	ENSG00000248472
ENSG00000224352	ENSG00000267748
ENSG00000224353	ENSG00000267107
ENSG00000224368	ENSG00000180535
ENSG00000224370	ENSG00000242052
ENSG00000224374	ENSG00000259496
ENSG00000224375	ENSG00000115604
ENSG00000224388	ENSG00000227271
ENSG00000224404	ENSG00000259561
ENSG00000224407	ENSG00000223418
ENSG00000224408	ENSG00000272320
ENSG00000224410	ENSG00000252619
ENSG00000224425	ENSG00000260815
ENSG00000224436	ENSG00000259551
ENSG00000224440	ENSG00000267637
ENSG00000224466	ENSG00000197847
ENSG00000224477	ENSG00000140932
ENSG00000224482	ENSG00000272461
ENSG00000224484	ENSG00000277130
ENSG00000224485	ENSG00000249109
ENSG00000224486	ENSG00000264289
ENSG00000224493	ENSG00000270048
ENSG00000224497	ENSG00000183560
ENSG00000224500	ENSG00000263167
ENSG00000224504	ENSG00000267724
ENSG00000224515	ENSG00000105376
ENSG00000224518	ENSG00000131484
ENSG00000224519	ENSG00000212710
ENSG00000224524	ENSG00000260084
ENSG00000224529	ENSG00000267541
ENSG00000224537	ENSG00000277474
ENSG00000224539	ENSG00000197580
ENSG00000224547	ENSG00000177757
ENSG00000224548	ENSG00000039600
ENSG00000224560	ENSG00000240135
ENSG00000224567	ENSG00000253512
ENSG00000224571	ENSG00000225544
ENSG00000224583	ENSG00000266613
ENSG00000224589	ENSG00000229165
ENSG00000224595	ENSG00000259130
ENSG00000224602	ENSG00000280404
ENSG00000224603	ENSG00000259479
ENSG00000224605	ENSG00000253363
ENSG00000224606	ENSG00000135960
ENSG00000224612	ENSG00000199349
ENSG00000224617	ENSG00000232650
ENSG00000224620	ENSG00000200472
ENSG00000224622	ENSG00000251730
ENSG00000224627	ENSG00000223703
ENSG00000224630	ENSG00000261490
ENSG00000224634	ENSG00000170074
ENSG00000224645	ENSG00000235337
ENSG00000224653	ENSG00000234895
ENSG00000224657	ENSG00000261253
ENSG00000224659	ENSG00000204802
ENSG00000224670	ENSG00000258260
ENSG00000224671	ENSG00000273118
ENSG00000224681	ENSG00000147647
ENSG00000224686	ENSG00000208023
ENSG00000224688	ENSG00000055163
ENSG00000224692	ENSG00000259483
ENSG00000224695	ENSG00000275228
ENSG00000224697	ENSG00000213620
ENSG00000224702	ENSG00000230999
ENSG00000224710	ENSG00000129451
ENSG00000224711	ENSG00000144648
ENSG00000224731	ENSG00000230698
ENSG00000224735	ENSG00000280118
ENSG00000224750	ENSG00000268991
ENSG00000224752	ENSG00000275197
ENSG00000224755	ENSG00000163568
ENSG00000224762	ENSG00000246339
ENSG00000224771	ENSG00000147804
ENSG00000224777	ENSG00000200917
ENSG00000224778	ENSG00000255387
ENSG00000224783	ENSG00000086205
ENSG00000224784	ENSG00000101955
ENSG00000224788	ENSG00000277639
ENSG00000224808	ENSG00000165376
ENSG00000224818	ENSG00000267793
ENSG00000224827	ENSG00000244630
ENSG00000224830	ENSG00000275930
ENSG00000224832	ENSG00000261068
ENSG00000224836	ENSG00000231772
ENSG00000224860	ENSG00000230314
ENSG00000224864	ENSG00000214417
ENSG00000224866	ENSG00000255836
ENSG00000224869	ENSG00000092096
ENSG00000224873	ENSG00000207144
ENSG00000224879	ENSG00000238021
ENSG00000224886	ENSG00000162840
ENSG00000224895	ENSG00000261622
ENSG00000224902	ENSG00000135333
ENSG00000224917	ENSG00000279774
ENSG00000224918	ENSG00000197067
ENSG00000224922	ENSG00000198995
ENSG00000224935	ENSG00000256124
ENSG00000224942	ENSG00000146648
ENSG00000224944	ENSG00000262003
ENSG00000224947	ENSG00000260648
ENSG00000224948	ENSG00000258172
ENSG00000224955	ENSG00000223429
ENSG00000224964	ENSG00000253217
ENSG00000224967	ENSG00000253424
ENSG00000224970	ENSG00000181652
ENSG00000224989	ENSG00000237173
ENSG00000225000	ENSG00000253816
ENSG00000225006	ENSG00000160117
ENSG00000225027	ENSG00000230991
ENSG00000225036	ENSG00000233523
ENSG00000225050	ENSG00000279662
ENSG00000225055	ENSG00000232496
ENSG00000225066	ENSG00000268074
ENSG00000225069	ENSG00000254911
ENSG00000225085	ENSG00000230384
ENSG00000225102	ENSG00000231878
ENSG00000225113	ENSG00000259389
ENSG00000225122	ENSG00000227813
ENSG00000225128	ENSG00000124126
ENSG00000225136	ENSG00000237927
ENSG00000225144	ENSG00000249838
ENSG00000225158	ENSG00000223828
ENSG00000225175	ENSG00000229057
ENSG00000225182	ENSG00000230003
ENSG00000225189	ENSG00000226908
ENSG00000225203	ENSG00000234942
ENSG00000225208	ENSG00000201916
ENSG00000225209	ENSG00000145692
ENSG00000225225	ENSG00000213967
ENSG00000225236	ENSG00000235028
ENSG00000225239	ENSG00000242583
ENSG00000225242	ENSG00000248388
ENSG00000225244	ENSG00000226233
ENSG00000225249	ENSG00000185304
ENSG00000225253	ENSG00000267764
ENSG00000225255	ENSG00000253772
ENSG00000225256	ENSG00000199711
ENSG00000225258	ENSG00000255515
ENSG00000225263	ENSG00000254987
ENSG00000225275	ENSG00000199562
ENSG00000225276	ENSG00000253054
ENSG00000225280	ENSG00000272328
ENSG00000225284	ENSG00000188613
ENSG00000225286	ENSG00000225005
ENSG00000225287	ENSG00000233242
ENSG00000225295	ENSG00000224271
ENSG00000225304	ENSG00000231748
ENSG00000225316	ENSG00000247416
ENSG00000225321	ENSG00000211887
ENSG00000225325	ENSG00000239881
ENSG00000225326	ENSG00000224060
ENSG00000225327	ENSG00000261630
ENSG00000225337	ENSG00000249633
ENSG00000225341	ENSG00000271889
ENSG00000225344	ENSG00000252002
ENSG00000225347	ENSG00000229379
ENSG00000225352	ENSG00000235416
ENSG00000225359	ENSG00000237868
ENSG00000225360	ENSG00000092607
ENSG00000225369	ENSG00000159625
ENSG00000225384	ENSG00000167094
ENSG00000225394	ENSG00000139351
ENSG00000225397	ENSG00000183242
ENSG00000225421	ENSG00000217702
ENSG00000225424	ENSG00000141179
ENSG00000225428	ENSG00000226915
ENSG00000225433	ENSG00000244131
ENSG00000225444	ENSG00000235864
ENSG00000225446	ENSG00000241644
ENSG00000225448	ENSG00000224621
ENSG00000225458	ENSG00000256748
ENSG00000225463	ENSG00000273771
ENSG00000225466	ENSG00000243048
ENSG00000225469	ENSG00000217258
ENSG00000225477	ENSG00000187510
ENSG00000225479	ENSG00000085265
ENSG00000225480	ENSG00000237702
ENSG00000225488	ENSG00000277754
ENSG00000225491	ENSG00000230005
ENSG00000225501	ENSG00000229048
ENSG00000225508	ENSG00000263897
ENSG00000225514	ENSG00000260588
ENSG00000225516	ENSG00000243303
ENSG00000225537	ENSG00000258988
ENSG00000225538	ENSG00000279115
ENSG00000225545	ENSG00000235438
ENSG00000225552	ENSG00000225689
ENSG00000225560	ENSG00000260510
ENSG00000225574	ENSG00000260031
ENSG00000225582	ENSG00000269930
ENSG00000225583	ENSG00000128710
ENSG00000225598	ENSG00000270607
ENSG00000225609	ENSG00000254039
ENSG00000225610	ENSG00000243761
ENSG00000225615	ENSG00000259050
ENSG00000225619	ENSG00000073598
ENSG00000225622	ENSG00000112782
ENSG00000225624	ENSG00000237475
ENSG00000225638	ENSG00000222044
ENSG00000225653	ENSG00000226537
ENSG00000225661	ENSG00000256708
ENSG00000225664	ENSG00000121797
ENSG00000225672	ENSG00000228509
ENSG00000225701	ENSG00000241562
ENSG00000225705	ENSG00000206932
ENSG00000225713	ENSG00000242353
ENSG00000225716	ENSG00000198768
ENSG00000225718	ENSG00000183963
ENSG00000225719	ENSG00000172548
ENSG00000225723	ENSG00000213938
ENSG00000225735	ENSG00000229820
ENSG00000225738	ENSG00000251835
ENSG00000225740	ENSG00000225111
ENSG00000225758	ENSG00000253414
ENSG00000225759	ENSG00000224776
ENSG00000225765	ENSG00000142606
ENSG00000225795	ENSG00000265817
ENSG00000225801	ENSG00000128645
ENSG00000225803	ENSG00000262484
ENSG00000225816	ENSG00000169085
ENSG00000225818	ENSG00000227039
ENSG00000225819	ENSG00000080224
ENSG00000225823	ENSG00000244245
ENSG00000225842	ENSG00000233343
ENSG00000225856	ENSG00000260008
ENSG00000225876	ENSG00000231744
ENSG00000225878	ENSG00000213540
ENSG00000225881	ENSG00000151012
ENSG00000225882	ENSG00000275801
ENSG00000225895	ENSG00000225380
ENSG00000225896	ENSG00000242979
ENSG00000225904	ENSG00000229956
ENSG00000225906	ENSG00000254933
ENSG00000225911	ENSG00000150175
ENSG00000225919	ENSG00000183281
ENSG00000225923	ENSG00000230971
ENSG00000225925	ENSG00000248827
ENSG00000225942	ENSG00000248229
ENSG00000225943	ENSG00000253965
ENSG00000225949	ENSG00000267784
ENSG00000225959	ENSG00000273257
ENSG00000225970	ENSG00000187140
ENSG00000225991	ENSG00000258088
ENSG00000225997	ENSG00000216775
ENSG00000225999	ENSG00000218227
ENSG00000226008	ENSG00000260978
ENSG00000226011	ENSG00000230837
ENSG00000226013	ENSG00000186281
ENSG00000226020	ENSG00000224664
ENSG00000226023	ENSG00000181322
ENSG00000226024	ENSG00000226032
ENSG00000226034	ENSG00000241739
ENSG00000226037	ENSG00000184111
ENSG00000226046	ENSG00000198835
ENSG00000226058	ENSG00000100170
ENSG00000226059	ENSG00000251447
ENSG00000226063	ENSG00000260282
ENSG00000226064	ENSG00000235733
ENSG00000226066	ENSG00000233073
ENSG00000226070	ENSG00000234902
ENSG00000226075	ENSG00000276067
ENSG00000226078	ENSG00000256564
ENSG00000226079	ENSG00000200247
ENSG00000226092	ENSG00000265713
ENSG00000226108	ENSG00000100181
ENSG00000226110	ENSG00000233096
ENSG00000226112	ENSG00000266043
ENSG00000226113	ENSG00000279532
ENSG00000226114	ENSG00000140470
ENSG00000226116	ENSG00000134545
ENSG00000226118	ENSG00000197099
ENSG00000226119	ENSG00000231689
ENSG00000226130	ENSG00000238222
ENSG00000226140	ENSG00000274964
ENSG00000226143	ENSG00000263120
ENSG00000226148	ENSG00000256777
ENSG00000226156	ENSG00000115607
ENSG00000226157	ENSG00000250662
ENSG00000226159	ENSG00000168071
ENSG00000226164	ENSG00000271131
ENSG00000226166	ENSG00000279686
ENSG00000226168	ENSG00000223908
ENSG00000226199	ENSG00000180697
ENSG00000226204	ENSG00000264215
ENSG00000226208	ENSG00000073861
ENSG00000226213	ENSG00000240927
ENSG00000226217	ENSG00000224227
ENSG00000226218	ENSG00000138356
ENSG00000226222	ENSG00000231690
ENSG00000226223	ENSG00000258072
ENSG00000226226	ENSG00000230461
ENSG00000226238	ENSG00000231942
ENSG00000226242	ENSG00000206739
ENSG00000226250	ENSG00000233934
ENSG00000226262	ENSG00000197272
ENSG00000226270	ENSG00000202361
ENSG00000226280	ENSG00000266469
ENSG00000226289	ENSG00000228060
ENSG00000226296	ENSG00000200120
ENSG00000226304	ENSG00000201586
ENSG00000226323	ENSG00000204388
ENSG00000226331	ENSG00000246851
ENSG00000226336	ENSG00000238003
ENSG00000226341	ENSG00000006377
ENSG00000226344	ENSG00000187037
ENSG00000226348	ENSG00000233457
ENSG00000226353	ENSG00000021826
ENSG00000226362	ENSG00000274472
ENSG00000226364	ENSG00000226398
ENSG00000226366	ENSG00000259358
ENSG00000226369	ENSG00000213147
ENSG00000226370	ENSG00000149451
ENSG00000226376	ENSG00000251600
ENSG00000226387	ENSG00000256552
ENSG00000226388	ENSG00000226783
ENSG00000226392	ENSG00000232422
ENSG00000226395	ENSG00000225751
ENSG00000226400	ENSG00000227401
ENSG00000226411	ENSG00000259732
ENSG00000226412	ENSG00000258627
ENSG00000226428	ENSG00000152128
ENSG00000226429	ENSG00000132204
ENSG00000226433	ENSG00000184423
ENSG00000226444	ENSG00000279414
ENSG00000226447	ENSG00000255928
ENSG00000226449	ENSG00000168070
ENSG00000226454	ENSG00000259208
ENSG00000226461	ENSG00000275516
ENSG00000226474	ENSG00000138615
ENSG00000226480	ENSG00000111186
ENSG00000226481	ENSG00000180730
ENSG00000226483	ENSG00000167771
ENSG00000226485	ENSG00000228937
ENSG00000226486	ENSG00000246465
ENSG00000226487	ENSG00000269181
ENSG00000226488	ENSG00000265257
ENSG00000226490	ENSG00000229308
ENSG00000226497	ENSG00000231564
ENSG00000226500	ENSG00000257239
ENSG00000226504	ENSG00000229054
ENSG00000226506	ENSG00000223834
ENSG00000226507	ENSG00000128652
ENSG00000226509	ENSG00000224307
ENSG00000226515	ENSG00000220343
ENSG00000226529	ENSG00000278690
ENSG00000226536	ENSG00000121742
ENSG00000226554	ENSG00000231241
ENSG00000226558	ENSG00000266729
ENSG00000226566	ENSG00000237292
ENSG00000226567	ENSG00000263551
ENSG00000226570	ENSG00000230171
ENSG00000226572	ENSG00000233430
ENSG00000226579	ENSG00000269984
ENSG00000226587	ENSG00000249916
ENSG00000226590	ENSG00000260808
ENSG00000226600	ENSG00000150551
ENSG00000226605	ENSG00000261647
ENSG00000226619	ENSG00000249482
ENSG00000226620	ENSG00000271938
ENSG00000226625	ENSG00000185477
ENSG00000226653	ENSG00000274560
ENSG00000226662	ENSG00000006071
ENSG00000226663	ENSG00000277900
ENSG00000226665	ENSG00000231794
ENSG00000226671	ENSG00000242736
ENSG00000226680	ENSG00000141756
ENSG00000226681	ENSG00000250790
ENSG00000226685	ENSG00000251831
ENSG00000226694	ENSG00000197766
ENSG00000226698	ENSG00000131620
ENSG00000226700	ENSG00000242999
ENSG00000226707	ENSG00000152527
ENSG00000226708	ENSG00000251571
ENSG00000226721	ENSG00000132938
ENSG00000226724	ENSG00000272715
ENSG00000226725	ENSG00000167476
ENSG00000226734	ENSG00000271784
ENSG00000226739	ENSG00000146700
ENSG00000226750	ENSG00000088726
ENSG00000226764	ENSG00000087258
ENSG00000226772	ENSG00000260907
ENSG00000226773	ENSG00000189423
ENSG00000226776	ENSG00000183169
ENSG00000226794	ENSG00000253084
ENSG00000226798	ENSG00000249526
ENSG00000226802	ENSG00000272690
ENSG00000226813	ENSG00000242970
ENSG00000226814	ENSG00000234199
ENSG00000226820	ENSG00000257920
ENSG00000226829	ENSG00000200301
ENSG00000226837	ENSG00000249309
ENSG00000226839	ENSG00000223893
ENSG00000226843	ENSG00000251513
ENSG00000226847	ENSG00000227257
ENSG00000226854	ENSG00000140557
ENSG00000226857	ENSG00000237798
ENSG00000226859	ENSG00000234070
ENSG00000226860	ENSG00000256651
ENSG00000226861	ENSG00000252585
ENSG00000226867	ENSG00000239873
ENSG00000226870	ENSG00000245017
ENSG00000226872	ENSG00000280431
ENSG00000226873	ENSG00000249849
ENSG00000226902	ENSG00000233817
ENSG00000226903	ENSG00000247774
ENSG00000226905	ENSG00000272092
ENSG00000226906	ENSG00000252532
ENSG00000226920	ENSG00000240199
ENSG00000226927	ENSG00000232892
ENSG00000226929	ENSG00000263403
ENSG00000226930	ENSG00000277882
ENSG00000226946	ENSG00000144452
ENSG00000226955	ENSG00000249934
ENSG00000226960	ENSG00000136327
ENSG00000226973	ENSG00000176812
ENSG00000226975	ENSG00000147231
ENSG00000226992	ENSG00000118432
ENSG00000226994	ENSG00000205929
ENSG00000226998	ENSG00000243609
ENSG00000227000	ENSG00000247473
ENSG00000227007	ENSG00000275496
ENSG00000227011	ENSG00000261095
ENSG00000227013	ENSG00000243179
ENSG00000227015	ENSG00000266378
ENSG00000227016	ENSG00000226842
ENSG00000227023	ENSG00000253823
ENSG00000227043	ENSG00000163251
ENSG00000227047	ENSG00000113805
ENSG00000227062	ENSG00000178502
ENSG00000227067	ENSG00000234634
ENSG00000227075	ENSG00000269136
ENSG00000227088	ENSG00000218632
ENSG00000227090	ENSG00000108381
ENSG00000227091	ENSG00000214702
ENSG00000227094	ENSG00000251010
ENSG00000227101	ENSG00000276029
ENSG00000227102	ENSG00000224425
ENSG00000227104	ENSG00000162341
ENSG00000227131	ENSG00000269420
ENSG00000227138	ENSG00000231181
ENSG00000227140	ENSG00000223490
ENSG00000227148	ENSG00000172482
ENSG00000227149	ENSG00000130822
ENSG00000227150	ENSG00000158485
ENSG00000227151	ENSG00000269898
ENSG00000227152	ENSG00000267895
ENSG00000227157	ENSG00000273167
ENSG00000227166	ENSG00000232815
ENSG00000227169	ENSG00000268388
ENSG00000227177	ENSG00000231720
ENSG00000227180	ENSG00000202358
ENSG00000227181	ENSG00000239533
ENSG00000227198	ENSG00000206911
ENSG00000227206	ENSG00000230099
ENSG00000227209	ENSG00000171051
ENSG00000227247	ENSG00000201595
ENSG00000227249	ENSG00000264157
ENSG00000227251	ENSG00000274420
ENSG00000227254	ENSG00000261760
ENSG00000227255	ENSG00000238029
ENSG00000227264	ENSG00000259744
ENSG00000227270	ENSG00000198889
ENSG00000227275	ENSG00000279659
ENSG00000227278	ENSG00000173267
ENSG00000227282	ENSG00000271686
ENSG00000227283	ENSG00000249082
ENSG00000227284	ENSG00000279884
ENSG00000227294	ENSG00000189233
ENSG00000227298	ENSG00000260792
ENSG00000227302	ENSG00000254606
ENSG00000227303	ENSG00000233915
ENSG00000227305	ENSG00000259692
ENSG00000227313	ENSG00000150995
ENSG00000227339	ENSG00000258853
ENSG00000227350	ENSG00000234020
ENSG00000227353	ENSG00000270992
ENSG00000227358	ENSG00000273338
ENSG00000227360	ENSG00000224429
ENSG00000227364	ENSG00000163815
ENSG00000227365	ENSG00000239951
ENSG00000227367	ENSG00000253163
ENSG00000227371	ENSG00000264226
ENSG00000227391	ENSG00000266010
ENSG00000227408	ENSG00000147642
ENSG00000227412	ENSG00000146476
ENSG00000227416	ENSG00000199629
ENSG00000227421	ENSG00000102385
ENSG00000227423	ENSG00000228848
ENSG00000227426	ENSG00000252101
ENSG00000227434	ENSG00000238317
ENSG00000227439	ENSG00000206685
ENSG00000227443	ENSG00000236238
ENSG00000227444	ENSG00000270236
ENSG00000227445	ENSG00000203721
ENSG00000227459	ENSG00000185958
ENSG00000227475	ENSG00000224545
ENSG00000227485	ENSG00000260337
ENSG00000227488	ENSG00000237025
ENSG00000227493	ENSG00000141505
ENSG00000227497	ENSG00000257241
ENSG00000227498	ENSG00000240424
ENSG00000227505	ENSG00000251301
ENSG00000227511	ENSG00000276768
ENSG00000227528	ENSG00000228970
ENSG00000227531	ENSG00000278991
ENSG00000227545	ENSG00000279243
ENSG00000227547	ENSG00000232163
ENSG00000227551	ENSG00000243766
ENSG00000227557	ENSG00000104804
ENSG00000227562	ENSG00000261934
ENSG00000227564	ENSG00000231203
ENSG00000227584	ENSG00000241416
ENSG00000227585	ENSG00000235189
ENSG00000227592	ENSG00000232199
ENSG00000227599	ENSG00000187627
ENSG00000227602	ENSG00000235060
ENSG00000227604	ENSG00000264357
ENSG00000227609	ENSG00000237813
ENSG00000227611	ENSG00000158234
ENSG00000227623	ENSG00000278754
ENSG00000227629	ENSG00000225832
ENSG00000227633	ENSG00000275432
ENSG00000227635	ENSG00000259721
ENSG00000227644	ENSG00000213987
ENSG00000227649	ENSG00000226549
ENSG00000227657	ENSG00000252677
ENSG00000227661	ENSG00000236138
ENSG00000227667	ENSG00000273100
ENSG00000227679	ENSG00000224769
ENSG00000227693	ENSG00000276710
ENSG00000227710	ENSG00000224289
ENSG00000227713	ENSG00000254531
ENSG00000227716	ENSG00000213735
ENSG00000227723	ENSG00000137273
ENSG00000227738	ENSG00000248415
ENSG00000227751	ENSG00000264840
ENSG00000227760	ENSG00000266385
ENSG00000227779	ENSG00000175197
ENSG00000227784	ENSG00000199577
ENSG00000227785	ENSG00000241668
ENSG00000227806	ENSG00000239559
ENSG00000227809	ENSG00000163739
ENSG00000227813	ENSG00000252098
ENSG00000227830	ENSG00000183571
ENSG00000227837	ENSG00000254893
ENSG00000227846	ENSG00000235843
ENSG00000227847	ENSG00000172426
ENSG00000227851	ENSG00000236554
ENSG00000227862	ENSG00000259584
ENSG00000227864	ENSG00000241008
ENSG00000227867	ENSG00000277619
ENSG00000227871	ENSG00000234504
ENSG00000227874	ENSG00000259104
ENSG00000227912	ENSG00000214347
ENSG00000227915	ENSG00000186301
ENSG00000227919	ENSG00000259883
ENSG00000227923	ENSG00000272695
ENSG00000227930	ENSG00000232618
ENSG00000227935	ENSG00000232500
ENSG00000227937	ENSG00000242719
ENSG00000227940	ENSG00000264911
ENSG00000227949	ENSG00000259422
ENSG00000227952	ENSG00000258708
ENSG00000227970	ENSG00000201176
ENSG00000227979	ENSG00000207073
ENSG00000227982	ENSG00000260592
ENSG00000227983	ENSG00000228809
ENSG00000227988	ENSG00000265396
ENSG00000227989	ENSG00000262884
ENSG00000227994	ENSG00000182575
ENSG00000228004	ENSG00000274395
ENSG00000228031	ENSG00000120949
ENSG00000228042	ENSG00000244757
ENSG00000228048	ENSG00000271075
ENSG00000228064	ENSG00000276790
ENSG00000228082	ENSG00000232568
ENSG00000228098	ENSG00000224683
ENSG00000228120	ENSG00000207944
ENSG00000228125	ENSG00000269303
ENSG00000228134	ENSG00000259957
ENSG00000228136	ENSG00000260737
ENSG00000228143	ENSG00000263312
ENSG00000228153	ENSG00000250948
ENSG00000228159	ENSG00000226036
ENSG00000228160	ENSG00000197046
ENSG00000228165	ENSG00000204380
ENSG00000228167	ENSG00000251056
ENSG00000228170	ENSG00000168995
ENSG00000228173	ENSG00000252996
ENSG00000228182	ENSG00000174016
ENSG00000228193	ENSG00000184795
ENSG00000228207	ENSG00000224739
ENSG00000228209	ENSG00000187988
ENSG00000228210	ENSG00000273394
ENSG00000228213	ENSG00000105852
ENSG00000228225	ENSG00000267672
ENSG00000228226	ENSG00000236105
ENSG00000228229	ENSG00000235892
ENSG00000228231	ENSG00000266990
ENSG00000228234	ENSG00000270269
ENSG00000228239	ENSG00000205143
ENSG00000228240	ENSG00000277532
ENSG00000228241	ENSG00000228049
ENSG00000228257	ENSG00000246792
ENSG00000228272	ENSG00000248690
ENSG00000228291	ENSG00000268355
ENSG00000228296	ENSG00000278060
ENSG00000228301	ENSG00000173727
ENSG00000228304	ENSG00000277741
ENSG00000228309	ENSG00000275273
ENSG00000228337	ENSG00000219993
ENSG00000228338	ENSG00000163914
ENSG00000228345	ENSG00000105472
ENSG00000228361	ENSG00000134343
ENSG00000228366	ENSG00000267507
ENSG00000228367	ENSG00000118976
ENSG00000228375	ENSG00000225030
ENSG00000228379	ENSG00000179331
ENSG00000228383	ENSG00000267703
ENSG00000228391	ENSG00000206931
ENSG00000228400	ENSG00000198467
ENSG00000228426	ENSG00000105851
ENSG00000228438	ENSG00000244485
ENSG00000228440	ENSG00000253232
ENSG00000228450	ENSG00000273913
ENSG00000228460	ENSG00000281106
ENSG00000228464	ENSG00000230563
ENSG00000228465	ENSG00000100292
ENSG00000228467	ENSG00000263293
ENSG00000228471	ENSG00000277049
ENSG00000228473	ENSG00000215448
ENSG00000228480	ENSG00000025423
ENSG00000228503	ENSG00000232517
ENSG00000228504	ENSG00000199327
ENSG00000228517	ENSG00000137285
ENSG00000228518	ENSG00000249741
ENSG00000228521	ENSG00000007908
ENSG00000228530	ENSG00000278725
ENSG00000228538	ENSG00000232721
ENSG00000228550	ENSG00000212380
ENSG00000228567	ENSG00000224265
ENSG00000228571	ENSG00000230391
ENSG00000228578	ENSG00000263370
ENSG00000228585	ENSG00000226138
ENSG00000228592	ENSG00000166225
ENSG00000228593	ENSG00000049247
ENSG00000228597	ENSG00000253952
ENSG00000228601	ENSG00000280333
ENSG00000228618	ENSG00000251169
ENSG00000228627	ENSG00000265791
ENSG00000228645	ENSG00000251544
ENSG00000228646	ENSG00000238243
ENSG00000228658	ENSG00000237606
ENSG00000228659	ENSG00000234469
ENSG00000228664	ENSG00000125257
ENSG00000228669	ENSG00000205861
ENSG00000228687	ENSG00000183055
ENSG00000228694	ENSG00000271897
ENSG00000228703	ENSG00000253509
ENSG00000228708	ENSG00000270123
ENSG00000228730	ENSG00000265828
ENSG00000228735	ENSG00000265626
ENSG00000228740	ENSG00000111432
ENSG00000228750	ENSG00000201545
ENSG00000228755	ENSG00000198846
ENSG00000228769	ENSG00000261655
ENSG00000228772	ENSG00000184388
ENSG00000228777	ENSG00000235555
ENSG00000228780	ENSG00000207352
ENSG00000228783	ENSG00000258502
ENSG00000228786	ENSG00000198633
ENSG00000228790	ENSG00000277249
ENSG00000228803	ENSG00000277349
ENSG00000228806	ENSG00000125823
ENSG00000228810	ENSG00000249752
ENSG00000228815	ENSG00000278979
ENSG00000228823	ENSG00000125434
ENSG00000228827	ENSG00000177291
ENSG00000228830	ENSG00000201663
ENSG00000228833	ENSG00000235427
ENSG00000228837	ENSG00000271952
ENSG00000228843	ENSG00000109321
ENSG00000228850	ENSG00000173376
ENSG00000228853	ENSG00000265113
ENSG00000228855	ENSG00000134121
ENSG00000228856	ENSG00000266891
ENSG00000228860	ENSG00000215866
ENSG00000228890	ENSG00000163064
ENSG00000228898	ENSG00000182327
ENSG00000228902	ENSG00000204420
ENSG00000228909	ENSG00000236976
ENSG00000228922	ENSG00000249896
ENSG00000228927	ENSG00000187123
ENSG00000228935	ENSG00000271557
ENSG00000228940	ENSG00000181378
ENSG00000228945	ENSG00000275718
ENSG00000228949	ENSG00000251520
ENSG00000228953	ENSG00000131473
ENSG00000228958	ENSG00000261729
ENSG00000228963	ENSG00000230498
ENSG00000228968	ENSG00000266718
ENSG00000228984	ENSG00000196131
ENSG00000228985	ENSG00000182902
ENSG00000228998	ENSG00000247402
ENSG00000228999	ENSG00000163687
ENSG00000229002	ENSG00000253979
ENSG00000229011	ENSG00000255000
ENSG00000229012	ENSG00000158014
ENSG00000229013	ENSG00000134240
ENSG00000229027	ENSG00000207523
ENSG00000229030	ENSG00000260616
ENSG00000229047	ENSG00000238880
ENSG00000229063	ENSG00000231131
ENSG00000229080	ENSG00000248846
ENSG00000229090	ENSG00000176318
ENSG00000229102	ENSG00000224222
ENSG00000229104	ENSG00000255566
ENSG00000229138	ENSG00000229088
ENSG00000229150	ENSG00000278264
ENSG00000229159	ENSG00000247193
ENSG00000229165	ENSG00000130948
ENSG00000229175	ENSG00000278643
ENSG00000229183	ENSG00000207614
ENSG00000229186	ENSG00000273388
ENSG00000229208	ENSG00000279513
ENSG00000229213	ENSG00000220506
ENSG00000229217	ENSG00000257924
ENSG00000229225	ENSG00000154316
ENSG00000229226	ENSG00000234292
ENSG00000229232	ENSG00000271904
ENSG00000229233	ENSG00000278842
ENSG00000229242	ENSG00000253112
ENSG00000229248	ENSG00000185710
ENSG00000229249	ENSG00000234535
ENSG00000229250	ENSG00000235110
ENSG00000229254	ENSG00000271656
ENSG00000229266	ENSG00000198643
ENSG00000229281	ENSG00000280010
ENSG00000229286	ENSG00000248131
ENSG00000229289	ENSG00000204194
ENSG00000229297	ENSG00000146205
ENSG00000229299	ENSG00000122420
ENSG00000229301	ENSG00000263637
ENSG00000229302	ENSG00000242070
ENSG00000229309	ENSG00000239351
ENSG00000229310	ENSG00000188649
ENSG00000229316	ENSG00000235683
ENSG00000229322	ENSG00000214062
ENSG00000229343	ENSG00000234556
ENSG00000229347	ENSG00000249851
ENSG00000229351	ENSG00000220256
ENSG00000229357	ENSG00000254717
ENSG00000229360	ENSG00000231206
ENSG00000229361	ENSG00000234232
ENSG00000229365	ENSG00000252992
ENSG00000229370	ENSG00000270652
ENSG00000229375	ENSG00000259362
ENSG00000229385	ENSG00000272211
ENSG00000229386	ENSG00000120329
ENSG00000229395	ENSG00000122176
ENSG00000229398	ENSG00000108176
ENSG00000229406	ENSG00000263515
ENSG00000229416	ENSG00000225613
ENSG00000229434	ENSG00000171889
ENSG00000229440	ENSG00000151552
ENSG00000229443	ENSG00000270110
ENSG00000229454	ENSG00000175497
ENSG00000229457	ENSG00000102230
ENSG00000229477	ENSG00000216101
ENSG00000229478	ENSG00000211838
ENSG00000229486	ENSG00000255421
ENSG00000229505	ENSG00000239552
ENSG00000229508	ENSG00000275107
ENSG00000229522	ENSG00000225953
ENSG00000229532	ENSG00000229051
ENSG00000229537	ENSG00000263331
ENSG00000229546	ENSG00000265802
ENSG00000229547	ENSG00000234042
ENSG00000229549	ENSG00000213924
ENSG00000229551	ENSG00000255164
ENSG00000229553	ENSG00000189367
ENSG00000229560	ENSG00000178796
ENSG00000229565	ENSG00000102001
ENSG00000229568	ENSG00000272330
ENSG00000229571	ENSG00000280279
ENSG00000229572	ENSG00000258461
ENSG00000229578	ENSG00000199266
ENSG00000229579	ENSG00000237892
ENSG00000229594	ENSG00000272203
ENSG00000229599	ENSG00000272551
ENSG00000229600	ENSG00000248874
ENSG00000229603	ENSG00000271631
ENSG00000229606	ENSG00000233941
ENSG00000229607	ENSG00000197254
ENSG00000229627	ENSG00000237637
ENSG00000229628	ENSG00000260307
ENSG00000229641	ENSG00000224479
ENSG00000229643	ENSG00000255418
ENSG00000229665	ENSG00000186469
ENSG00000229679	ENSG00000258990
ENSG00000229682	ENSG00000275210
ENSG00000229686	ENSG00000222071
ENSG00000229697	ENSG00000231458
ENSG00000229701	ENSG00000225907
ENSG00000229708	ENSG00000182463
ENSG00000229709	ENSG00000169169
ENSG00000229711	ENSG00000224883
ENSG00000229713	ENSG00000226887
ENSG00000229724	ENSG00000274895
ENSG00000229725	ENSG00000253336
ENSG00000229730	ENSG00000139292
ENSG00000229731	ENSG00000224812
ENSG00000229732	ENSG00000280344
ENSG00000229740	ENSG00000267166
ENSG00000229744	ENSG00000124440
ENSG00000229745	ENSG00000207551
ENSG00000229751	ENSG00000234017
ENSG00000229755	ENSG00000279394
ENSG00000229760	ENSG00000277391
ENSG00000229761	ENSG00000259437
ENSG00000229762	ENSG00000274973
ENSG00000229770	ENSG00000241717
ENSG00000229776	ENSG00000201294
ENSG00000229788	ENSG00000181511
ENSG00000229797	ENSG00000226527
ENSG00000229805	ENSG00000244540
ENSG00000229824	ENSG00000154856
ENSG00000229826	ENSG00000277210
ENSG00000229830	ENSG00000253121
ENSG00000229834	ENSG00000226506
ENSG00000229846	ENSG00000250126
ENSG00000229849	ENSG00000134986
ENSG00000229851	ENSG00000234099
ENSG00000229878	ENSG00000212490
ENSG00000229881	ENSG00000188388
ENSG00000229885	ENSG00000263781
ENSG00000229906	ENSG00000185008
ENSG00000229907	ENSG00000262445
ENSG00000229923	ENSG00000240471
ENSG00000229928	ENSG00000128536
ENSG00000229938	ENSG00000264933
ENSG00000229943	ENSG00000214161
ENSG00000229946	ENSG00000230306
ENSG00000229968	ENSG00000173811
ENSG00000229971	ENSG00000199444
ENSG00000229977	ENSG00000214725
ENSG00000229978	ENSG00000254727
ENSG00000229986	ENSG00000267757
ENSG00000230000	ENSG00000215096
ENSG00000230009	ENSG00000261604
ENSG00000230014	ENSG00000215583
ENSG00000230015	ENSG00000279526
ENSG00000230019	ENSG00000225755
ENSG00000230025	ENSG00000236304
ENSG00000230029	ENSG00000252546
ENSG00000230030	ENSG00000269155
ENSG00000230031	ENSG00000256271
ENSG00000230035	ENSG00000230402
ENSG00000230040	ENSG00000225057
ENSG00000230043	ENSG00000181585
ENSG00000230045	ENSG00000232579
ENSG00000230051	ENSG00000237162
ENSG00000230052	ENSG00000263892
ENSG00000230064	ENSG00000273079
ENSG00000230066	ENSG00000256171
ENSG00000230073	ENSG00000273044
ENSG00000230081	ENSG00000185247
ENSG00000230083	ENSG00000211888
ENSG00000230087	ENSG00000237182
ENSG00000230096	ENSG00000114098
ENSG00000230100	ENSG00000264438
ENSG00000230106	ENSG00000090539
ENSG00000230111	ENSG00000134716
ENSG00000230112	ENSG00000186827
ENSG00000230114	ENSG00000277253
ENSG00000230119	ENSG00000231004
ENSG00000230120	ENSG00000245149
ENSG00000230123	ENSG00000234264
ENSG00000230130	ENSG00000137872
ENSG00000230132	ENSG00000173210
ENSG00000230142	ENSG00000279535
ENSG00000230158	ENSG00000182489
ENSG00000230161	ENSG00000224689
ENSG00000230169	ENSG00000253315
ENSG00000230173	ENSG00000115170
ENSG00000230178	ENSG00000118322
ENSG00000230190	ENSG00000267583
ENSG00000230192	ENSG00000207189
ENSG00000230205	ENSG00000260496
ENSG00000230213	ENSG00000257829
ENSG00000230214	ENSG00000255104
ENSG00000230223	ENSG00000264906
ENSG00000230226	ENSG00000260514
ENSG00000230227	ENSG00000146350
ENSG00000230233	ENSG00000267408
ENSG00000230234	ENSG00000205488
ENSG00000230237	ENSG00000201524
ENSG00000230244	ENSG00000270218
ENSG00000230245	ENSG00000271774
ENSG00000230247	ENSG00000130812
ENSG00000230248	ENSG00000276547
ENSG00000230256	ENSG00000271447
ENSG00000230260	ENSG00000226840
ENSG00000230261	ENSG00000259036
ENSG00000230268	ENSG00000244255
ENSG00000230275	ENSG00000258304
ENSG00000230276	ENSG00000201900
ENSG00000230284	ENSG00000163873
ENSG00000230298	ENSG00000265096
ENSG00000230301	ENSG00000232056
ENSG00000230302	ENSG00000264801
ENSG00000230307	ENSG00000260316
ENSG00000230309	ENSG00000280620
ENSG00000230331	ENSG00000207698
ENSG00000230335	ENSG00000200536
ENSG00000230339	ENSG00000204815
ENSG00000230343	ENSG00000274841
ENSG00000230347	ENSG00000270734
ENSG00000230361	ENSG00000224785
ENSG00000230365	ENSG00000200345
ENSG00000230377	ENSG00000231838
ENSG00000230385	ENSG00000273035
ENSG00000230386	ENSG00000228981
ENSG00000230391	ENSG00000250432
ENSG00000230395	ENSG00000213065
ENSG00000230403	ENSG00000253872
ENSG00000230405	ENSG00000273312
ENSG00000230407	ENSG00000065534
ENSG00000230412	ENSG00000228604
ENSG00000230416	ENSG00000233559
ENSG00000230418	ENSG00000257368
ENSG00000230430	ENSG00000266907
ENSG00000230440	ENSG00000251728
ENSG00000230451	ENSG00000185274
ENSG00000230458	ENSG00000230918
ENSG00000230465	ENSG00000231329
ENSG00000230468	ENSG00000135744
ENSG00000230471	ENSG00000115318
ENSG00000230472	ENSG00000136834
ENSG00000230474	ENSG00000183638
ENSG00000230476	ENSG00000253122
ENSG00000230477	ENSG00000238283
ENSG00000230483	ENSG00000161031
ENSG00000230484	ENSG00000198075
ENSG00000230485	ENSG00000269097
ENSG00000230496	ENSG00000224016
ENSG00000230522	ENSG00000137875
ENSG00000230529	ENSG00000267879
ENSG00000230532	ENSG00000222455
ENSG00000230543	ENSG00000267472
ENSG00000230546	ENSG00000230695
ENSG00000230548	ENSG00000254664
ENSG00000230556	ENSG00000279724
ENSG00000230558	ENSG00000153132
ENSG00000230559	ENSG00000210841
ENSG00000230571	ENSG00000171234
ENSG00000230576	ENSG00000163220
ENSG00000230578	ENSG00000236505
ENSG00000230589	ENSG00000258529
ENSG00000230594	ENSG00000187546
ENSG00000230598	ENSG00000241003
ENSG00000230599	ENSG00000129654
ENSG00000230600	ENSG00000271554
ENSG00000230605	ENSG00000242198
ENSG00000230617	ENSG00000125895
ENSG00000230618	ENSG00000226632
ENSG00000230636	ENSG00000238829
ENSG00000230639	ENSG00000206663
ENSG00000230643	ENSG00000201239
ENSG00000230645	ENSG00000242267
ENSG00000230668	ENSG00000215065
ENSG00000230680	ENSG00000253428
ENSG00000230682	ENSG00000269242
ENSG00000230687	ENSG00000222335
ENSG00000230694	ENSG00000257121
ENSG00000230703	ENSG00000230026
ENSG00000230706	ENSG00000223538
ENSG00000230714	ENSG00000207870
ENSG00000230720	ENSG00000250616
ENSG00000230727	ENSG00000176900
ENSG00000230737	ENSG00000248993
ENSG00000230746	ENSG00000224903
ENSG00000230755	ENSG00000212335
ENSG00000230759	ENSG00000113722
ENSG00000230764	ENSG00000211454
ENSG00000230768	ENSG00000229442
ENSG00000230788	ENSG00000108688
ENSG00000230794	ENSG00000258657
ENSG00000230803	ENSG00000223208
ENSG00000230809	ENSG00000184305
ENSG00000230814	ENSG00000256894
ENSG00000230819	ENSG00000252756
ENSG00000230820	ENSG00000228807
ENSG00000230828	ENSG00000223225
ENSG00000230830	ENSG00000243664
ENSG00000230840	ENSG00000125872
ENSG00000230843	ENSG00000237730
ENSG00000230846	ENSG00000279637
ENSG00000230851	ENSG00000010319
ENSG00000230854	ENSG00000259493
ENSG00000230859	ENSG00000258846
ENSG00000230864	ENSG00000126950
ENSG00000230866	ENSG00000143882
ENSG00000230871	ENSG00000213752
ENSG00000230886	ENSG00000100628
ENSG00000230891	ENSG00000036672
ENSG00000230904	ENSG00000223625
ENSG00000230920	ENSG00000230452
ENSG00000230921	ENSG00000139835
ENSG00000230926	ENSG00000236876
ENSG00000230931	ENSG00000263466
ENSG00000230934	ENSG00000229619
ENSG00000230941	ENSG00000228372
ENSG00000230944	ENSG00000207480
ENSG00000230955	ENSG00000253343
ENSG00000230960	ENSG00000137877
ENSG00000230962	ENSG00000145936
ENSG00000230967	ENSG00000260455
ENSG00000230968	ENSG00000167311
ENSG00000230972	ENSG00000154678
ENSG00000230973	ENSG00000273980
ENSG00000230975	ENSG00000276958
ENSG00000230977	ENSG00000104313
ENSG00000230997	ENSG00000236969
ENSG00000231009	ENSG00000257194
ENSG00000231011	ENSG00000271214
ENSG00000231015	ENSG00000269110
ENSG00000231026	ENSG00000121380
ENSG00000231032	ENSG00000229313
ENSG00000231040	ENSG00000270858
ENSG00000231051	ENSG00000211804
ENSG00000231052	ENSG00000178723
ENSG00000231058	ENSG00000142405
ENSG00000231068	ENSG00000229163
ENSG00000231070	ENSG00000238246
ENSG00000231071	ENSG00000249381
ENSG00000231078	ENSG00000237111
ENSG00000231080	ENSG00000271984
ENSG00000231103	ENSG00000213731
ENSG00000231110	ENSG00000235256
ENSG00000231114	ENSG00000224077
ENSG00000231124	ENSG00000202379
ENSG00000231132	ENSG00000240891
ENSG00000231141	ENSG00000242021
ENSG00000231143	ENSG00000279406
ENSG00000231144	ENSG00000257955
ENSG00000231148	ENSG00000119698
ENSG00000231149	ENSG00000261392
ENSG00000231152	ENSG00000227550
ENSG00000231158	ENSG00000201077
ENSG00000231159	ENSG00000186197
ENSG00000231166	ENSG00000196460
ENSG00000231175	ENSG00000279699
ENSG00000231178	ENSG00000226279
ENSG00000231189	ENSG00000235044
ENSG00000231192	ENSG00000207231
ENSG00000231198	ENSG00000232665
ENSG00000231211	ENSG00000199398
ENSG00000231212	ENSG00000125686
ENSG00000231219	ENSG00000269924
ENSG00000231237	ENSG00000170458
ENSG00000231238	ENSG00000272253
ENSG00000231243	ENSG00000183154
ENSG00000231248	ENSG00000264026
ENSG00000231251	ENSG00000279208
ENSG00000231264	ENSG00000258445
ENSG00000231266	ENSG00000226091
ENSG00000231278	ENSG00000226185
ENSG00000231293	ENSG00000212451
ENSG00000231299	ENSG00000162998
ENSG00000231311	ENSG00000239332
ENSG00000231316	ENSG00000149243
ENSG00000231317	ENSG00000146143
ENSG00000231326	ENSG00000171903
ENSG00000231349	ENSG00000266086
ENSG00000231353	ENSG00000276460
ENSG00000231356	ENSG00000245719
ENSG00000231358	ENSG00000263051
ENSG00000231364	ENSG00000261803
ENSG00000231371	ENSG00000204950
ENSG00000231375	ENSG00000267127
ENSG00000231376	ENSG00000180871
ENSG00000231383	ENSG00000238311
ENSG00000231388	ENSG00000273982
ENSG00000231396	ENSG00000243694
ENSG00000231399	ENSG00000117598
ENSG00000231417	ENSG00000233452
ENSG00000231423	ENSG00000237547
ENSG00000231427	ENSG00000254333
ENSG00000231436	ENSG00000267343
ENSG00000231447	ENSG00000238049
ENSG00000231477	ENSG00000230364
ENSG00000231478	ENSG00000261471
ENSG00000231480	ENSG00000249267
ENSG00000231484	ENSG00000276715
ENSG00000231487	ENSG00000228141
ENSG00000231489	ENSG00000145113
ENSG00000231491	ENSG00000272023
ENSG00000231492	ENSG00000226501
ENSG00000231495	ENSG00000200060
ENSG00000231504	ENSG00000275392
ENSG00000231513	ENSG00000220748
ENSG00000231515	ENSG00000185338
ENSG00000231516	ENSG00000225947
ENSG00000231525	ENSG00000244528
ENSG00000231538	ENSG00000258945
ENSG00000231540	ENSG00000102128
ENSG00000231542	ENSG00000234682
ENSG00000231547	ENSG00000259862
ENSG00000231553	ENSG00000264005
ENSG00000231557	ENSG00000266379
ENSG00000231565	ENSG00000259076
ENSG00000231568	ENSG00000237428
ENSG00000231570	ENSG00000262514
ENSG00000231575	ENSG00000236996
ENSG00000231582	ENSG00000258819
ENSG00000231583	ENSG00000275451
ENSG00000231590	ENSG00000254935
ENSG00000231593	ENSG00000235821
ENSG00000231597	ENSG00000273802
ENSG00000231604	ENSG00000262406
ENSG00000231610	ENSG00000151632
ENSG00000231619	ENSG00000258168
ENSG00000231620	ENSG00000270190
ENSG00000231626	ENSG00000227962
ENSG00000231633	ENSG00000226608
ENSG00000231637	ENSG00000104883
ENSG00000231648	ENSG00000148344
ENSG00000231656	ENSG00000228744
ENSG00000231667	ENSG00000262097
ENSG00000231674	ENSG00000275417
ENSG00000231678	ENSG00000275799
ENSG00000231691	ENSG00000196403
ENSG00000231694	ENSG00000224511
ENSG00000231706	ENSG00000222627
ENSG00000231716	ENSG00000277545
ENSG00000231718	ENSG00000277869
ENSG00000231722	ENSG00000226904
ENSG00000231723	ENSG00000245534
ENSG00000231743	ENSG00000274235
ENSG00000231766	ENSG00000128342
ENSG00000231780	ENSG00000228069
ENSG00000231791	ENSG00000229842
ENSG00000231810	ENSG00000263752
ENSG00000231814	ENSG00000119919
ENSG00000231815	ENSG00000172789
ENSG00000231864	ENSG00000178997
ENSG00000231874	ENSG00000249542
ENSG00000231879	ENSG00000257910
ENSG00000231880	ENSG00000268686
ENSG00000231897	ENSG00000165131
ENSG00000231900	ENSG00000261053
ENSG00000231905	ENSG00000215217
ENSG00000231906	ENSG00000250162
ENSG00000231910	ENSG00000236430
ENSG00000231911	ENSG00000263612
ENSG00000231912	ENSG00000270492
ENSG00000231913	ENSG00000223619
ENSG00000231914	ENSG00000153292
ENSG00000231915	ENSG00000183960
ENSG00000231923	ENSG00000162641
ENSG00000231926	ENSG00000204779
ENSG00000231949	ENSG00000236081
ENSG00000231954	ENSG00000100276
ENSG00000231955	ENSG00000187398
ENSG00000231957	ENSG00000183506
ENSG00000231963	ENSG00000237990
ENSG00000231984	ENSG00000272337
ENSG00000231985	ENSG00000105255
ENSG00000231986	ENSG00000270299
ENSG00000231987	ENSG00000145321
ENSG00000231988	ENSG00000211886
ENSG00000232001	ENSG00000271216
ENSG00000232003	ENSG00000200537
ENSG00000232010	ENSG00000171502
ENSG00000232015	ENSG00000237939
ENSG00000232019	ENSG00000270640
ENSG00000232029	ENSG00000250669
ENSG00000232039	ENSG00000206640
ENSG00000232041	ENSG00000234253
ENSG00000232042	ENSG00000214626
ENSG00000232048	ENSG00000198003
ENSG00000232050	ENSG00000255367
ENSG00000232058	ENSG00000277764
ENSG00000232064	ENSG00000261395
ENSG00000232068	ENSG00000222438
ENSG00000232069	ENSG00000248358
ENSG00000232073	ENSG00000128438
ENSG00000232080	ENSG00000227018
ENSG00000232086	ENSG00000101134
ENSG00000232087	ENSG00000241890
ENSG00000232089	ENSG00000256093
ENSG00000232090	ENSG00000279361
ENSG00000232091	ENSG00000260001
ENSG00000232096	ENSG00000159713
ENSG00000232100	ENSG00000234584
ENSG00000232121	ENSG00000127533
ENSG00000232128	ENSG00000227187
ENSG00000232130	ENSG00000274704
ENSG00000232138	ENSG00000106258
ENSG00000232145	ENSG00000185974
ENSG00000232148	ENSG00000185758
ENSG00000232153	ENSG00000279873
ENSG00000232154	ENSG00000235558
ENSG00000232158	ENSG00000257341
ENSG00000232159	ENSG00000258788
ENSG00000232161	ENSG00000260230
ENSG00000232162	ENSG00000267747
ENSG00000232165	ENSG00000226389
ENSG00000232166	ENSG00000256166
ENSG00000232167	ENSG00000226133
ENSG00000232168	ENSG00000219807
ENSG00000232170	ENSG00000230284
ENSG00000232173	ENSG00000255847
ENSG00000232183	ENSG00000257528
ENSG00000232185	ENSG00000196396
ENSG00000232193	ENSG00000201659
ENSG00000232195	ENSG00000249295
ENSG00000232198	ENSG00000222747
ENSG00000232204	ENSG00000238273
ENSG00000232205	ENSG00000224074
ENSG00000232220	ENSG00000259696
ENSG00000232223	ENSG00000005108
ENSG00000232235	ENSG00000275812
ENSG00000232239	ENSG00000244167
ENSG00000232242	ENSG00000197587
ENSG00000232245	ENSG00000230817
ENSG00000232252	ENSG00000211979
ENSG00000232261	ENSG00000253929
ENSG00000232263	ENSG00000279844
ENSG00000232264	ENSG00000279044
ENSG00000232281	ENSG00000260685
ENSG00000232286	ENSG00000269944
ENSG00000232292	ENSG00000176597
ENSG00000232293	ENSG00000249906
ENSG00000232294	ENSG00000163632
ENSG00000232299	ENSG00000147509
ENSG00000232305	ENSG00000162779
ENSG00000232307	ENSG00000185897
ENSG00000232309	ENSG00000235899
ENSG00000232314	ENSG00000240122
ENSG00000232348	ENSG00000213070
ENSG00000232390	ENSG00000235573
ENSG00000232394	ENSG00000233968
ENSG00000232399	ENSG00000280145
ENSG00000232408	ENSG00000249245
ENSG00000232409	ENSG00000259196
ENSG00000232413	ENSG00000205897
ENSG00000232416	ENSG00000206755
ENSG00000232418	ENSG00000250842
ENSG00000232419	ENSG00000260229
ENSG00000232420	ENSG00000213358
ENSG00000232423	ENSG00000214035
ENSG00000232424	ENSG00000207571
ENSG00000232430	ENSG00000269888
ENSG00000232436	ENSG00000253214
ENSG00000232446	ENSG00000137673
ENSG00000232475	ENSG00000236992
ENSG00000232494	ENSG00000274162
ENSG00000232498	ENSG00000201898
ENSG00000232500	ENSG00000258081
ENSG00000232503	ENSG00000227895
ENSG00000232511	ENSG00000227659
ENSG00000232512	ENSG00000235128
ENSG00000232522	ENSG00000077157
ENSG00000232525	ENSG00000064787
ENSG00000232540	ENSG00000230148
ENSG00000232548	ENSG00000266538
ENSG00000232579	ENSG00000172318
ENSG00000232581	ENSG00000212206
ENSG00000232582	ENSG00000160801
ENSG00000232585	ENSG00000266776
ENSG00000232590	ENSG00000274893
ENSG00000232595	ENSG00000175161
ENSG00000232596	ENSG00000157734
ENSG00000232597	ENSG00000252200
ENSG00000232601	ENSG00000278090
ENSG00000232604	ENSG00000224842
ENSG00000232614	ENSG00000155980
ENSG00000232617	ENSG00000116711
ENSG00000232620	ENSG00000270225
ENSG00000232622	ENSG00000120457
ENSG00000232638	ENSG00000124212
ENSG00000232643	ENSG00000227260
ENSG00000232644	ENSG00000235621
ENSG00000232647	ENSG00000264243
ENSG00000232658	ENSG00000177098
ENSG00000232664	ENSG00000263624
ENSG00000232668	ENSG00000280069
ENSG00000232685	ENSG00000202309
ENSG00000232688	ENSG00000267153
ENSG00000232695	ENSG00000125337
ENSG00000232707	ENSG00000221836
ENSG00000232714	ENSG00000151640
ENSG00000232722	ENSG00000184163
ENSG00000232723	ENSG00000131400
ENSG00000232735	ENSG00000252222
ENSG00000232738	ENSG00000273951
ENSG00000232740	ENSG00000267710
ENSG00000232744	ENSG00000141294
ENSG00000232749	ENSG00000251552
ENSG00000232764	ENSG00000256704
ENSG00000232771	ENSG00000131386
ENSG00000232772	ENSG00000109610
ENSG00000232773	ENSG00000166984
ENSG00000232786	ENSG00000256293
ENSG00000232789	ENSG00000230241
ENSG00000232790	ENSG00000263427
ENSG00000232797	ENSG00000255545
ENSG00000232798	ENSG00000233278
ENSG00000232799	ENSG00000164093
ENSG00000232805	ENSG00000254419
ENSG00000232808	ENSG00000267466
ENSG00000232809	ENSG00000146094
ENSG00000232813	ENSG00000227348
ENSG00000232817	ENSG00000228056
ENSG00000232834	ENSG00000237709
ENSG00000232845	ENSG00000236651
ENSG00000232849	ENSG00000199032
ENSG00000232851	ENSG00000235012
ENSG00000232853	ENSG00000134013
ENSG00000232867	ENSG00000213889
ENSG00000232881	ENSG00000256108
ENSG00000232899	ENSG00000257611
ENSG00000232905	ENSG00000132329
ENSG00000232910	ENSG00000197301
ENSG00000232914	ENSG00000201121
ENSG00000232924	ENSG00000274097
ENSG00000232935	ENSG00000233874
ENSG00000232937	ENSG00000050628
ENSG00000232944	ENSG00000199472
ENSG00000232947	ENSG00000214745
ENSG00000232948	ENSG00000161681
ENSG00000232954	ENSG00000211850
ENSG00000232958	ENSG00000199400
ENSG00000232964	ENSG00000278487
ENSG00000232968	ENSG00000262188
ENSG00000232971	ENSG00000213529
ENSG00000232975	ENSG00000245522
ENSG00000232976	ENSG00000202231
ENSG00000232979	ENSG00000228398
ENSG00000232985	ENSG00000261377
ENSG00000232990	ENSG00000211750
ENSG00000232991	ENSG00000231156
ENSG00000232993	ENSG00000233221
ENSG00000232999	ENSG00000230126
ENSG00000233050	ENSG00000216998
ENSG00000233052	ENSG00000180316
ENSG00000233078	ENSG00000116819
ENSG00000233079	ENSG00000149948
ENSG00000233082	ENSG00000156103
ENSG00000233083	ENSG00000248473
ENSG00000233099	ENSG00000180712
ENSG00000233105	ENSG00000277954
ENSG00000233107	ENSG00000255354
ENSG00000233118	ENSG00000270431
ENSG00000233120	ENSG00000269486
ENSG00000233124	ENSG00000102904
ENSG00000233126	ENSG00000258860
ENSG00000233128	ENSG00000206790
ENSG00000233131	ENSG00000217455
ENSG00000233132	ENSG00000261697
ENSG00000233134	ENSG00000222898
ENSG00000233136	ENSG00000224109
ENSG00000233145	ENSG00000234800
ENSG00000233146	ENSG00000222686
ENSG00000233156	ENSG00000223628
ENSG00000233159	ENSG00000237614
ENSG00000233162	ENSG00000207181
ENSG00000233193	ENSG00000204277
ENSG00000233211	ENSG00000213393
ENSG00000233215	ENSG00000099840
ENSG00000233228	ENSG00000236711
ENSG00000233234	ENSG00000114948
ENSG00000233248	ENSG00000138696
ENSG00000233258	ENSG00000186354
ENSG00000233259	ENSG00000261736
ENSG00000233260	ENSG00000276476
ENSG00000233271	ENSG00000260633
ENSG00000233272	ENSG00000260443
ENSG00000233273	ENSG00000219470
ENSG00000233285	ENSG00000243313
ENSG00000233291	ENSG00000243915
ENSG00000233301	ENSG00000053108
ENSG00000233329	ENSG00000237548
ENSG00000233336	ENSG00000278200
ENSG00000233352	ENSG00000279593
ENSG00000233357	ENSG00000238254
ENSG00000233359	ENSG00000231852
ENSG00000233376	ENSG00000223823
ENSG00000233378	ENSG00000267646
ENSG00000233395	ENSG00000255115
ENSG00000233405	ENSG00000249850
ENSG00000233407	ENSG00000189433
ENSG00000233408	ENSG00000225476
ENSG00000233412	ENSG00000251596
ENSG00000233415	ENSG00000225744
ENSG00000233417	ENSG00000256694
ENSG00000233420	ENSG00000272911
ENSG00000233437	ENSG00000271400
ENSG00000233440	ENSG00000226239
ENSG00000233446	ENSG00000253291
ENSG00000233447	ENSG00000234281
ENSG00000233449	ENSG00000114107
ENSG00000233454	ENSG00000280377
ENSG00000233464	ENSG00000107242
ENSG00000233477	ENSG00000261245
ENSG00000233480	ENSG00000183971
ENSG00000233482	ENSG00000276509
ENSG00000233492	ENSG00000251008
ENSG00000233494	ENSG00000258001
ENSG00000233499	ENSG00000266941
ENSG00000233516	ENSG00000105855
ENSG00000233518	ENSG00000257283
ENSG00000233526	ENSG00000148702
ENSG00000233528	ENSG00000237077
ENSG00000233531	ENSG00000174482
ENSG00000233537	ENSG00000263603
ENSG00000233545	ENSG00000236047
ENSG00000233546	ENSG00000267143
ENSG00000233548	ENSG00000207642
ENSG00000233551	ENSG00000258234
ENSG00000233557	ENSG00000251586
ENSG00000233563	ENSG00000168389
ENSG00000233574	ENSG00000274685
ENSG00000233575	ENSG00000224614
ENSG00000233576	ENSG00000263311
ENSG00000233587	ENSG00000180438
ENSG00000233601	ENSG00000253983
ENSG00000233605	ENSG00000274024
ENSG00000233606	ENSG00000267044
ENSG00000233616	ENSG00000233954
ENSG00000233619	ENSG00000093072
ENSG00000233620	ENSG00000259404
ENSG00000233627	ENSG00000238015
ENSG00000233634	ENSG00000171462
ENSG00000233639	ENSG00000164283
ENSG00000233640	ENSG00000242689
ENSG00000233651	ENSG00000273979
ENSG00000233652	ENSG00000229720
ENSG00000233659	ENSG00000278130
ENSG00000233663	ENSG00000279778
ENSG00000233671	ENSG00000273650
ENSG00000233683	ENSG00000183734
ENSG00000233686	ENSG00000247381
ENSG00000233689	ENSG00000250427
ENSG00000233699	ENSG00000270802
ENSG00000233703	ENSG00000218872
ENSG00000233706	ENSG00000279232
ENSG00000233709	ENSG00000259810
ENSG00000233710	ENSG00000274204
ENSG00000233711	ENSG00000227850
ENSG00000233728	ENSG00000124449
ENSG00000233737	ENSG00000136542
ENSG00000233740	ENSG00000220666
ENSG00000233756	ENSG00000051382
ENSG00000233767	ENSG00000260600
ENSG00000233774	ENSG00000249304
ENSG00000233775	ENSG00000100346
ENSG00000233787	ENSG00000269688
ENSG00000233802	ENSG00000249726
ENSG00000233803	ENSG00000180537
ENSG00000233805	ENSG00000261205
ENSG00000233807	ENSG00000270095
ENSG00000233810	ENSG00000232862
ENSG00000233819	ENSG00000200003
ENSG00000233827	ENSG00000147475
ENSG00000233832	ENSG00000235139
ENSG00000233835	ENSG00000236474
ENSG00000233838	ENSG00000241052
ENSG00000233842	ENSG00000088340
ENSG00000233843	ENSG00000253837
ENSG00000233849	ENSG00000103023
ENSG00000233854	ENSG00000258903
ENSG00000233866	ENSG00000236045
ENSG00000233867	ENSG00000272482
ENSG00000233869	ENSG00000252153
ENSG00000233875	ENSG00000226604
ENSG00000233880	ENSG00000266114
ENSG00000233882	ENSG00000260093
ENSG00000233891	ENSG00000258677
ENSG00000233900	ENSG00000269867
ENSG00000233905	ENSG00000224789
ENSG00000233908	ENSG00000281394
ENSG00000233909	ENSG00000214657
ENSG00000233917	ENSG00000237672
ENSG00000233918	ENSG00000240204
ENSG00000233924	ENSG00000235008
ENSG00000233940	ENSG00000217539
ENSG00000233941	ENSG00000215264
ENSG00000233943	ENSG00000100024
ENSG00000233944	ENSG00000279772
ENSG00000233945	ENSG00000243355
ENSG00000233946	ENSG00000249885
ENSG00000233955	ENSG00000276519
ENSG00000233960	ENSG00000280434
ENSG00000233962	ENSG00000263718
ENSG00000233963	ENSG00000257403
ENSG00000233979	ENSG00000225133
ENSG00000233993	ENSG00000185074
ENSG00000234001	ENSG00000206903
ENSG00000234016	ENSG00000267285
ENSG00000234021	ENSG00000157087
ENSG00000234025	ENSG00000253647
ENSG00000234033	ENSG00000261829
ENSG00000234034	ENSG00000128655
ENSG00000234039	ENSG00000207507
ENSG00000234044	ENSG00000270188
ENSG00000234048	ENSG00000229771
ENSG00000234056	ENSG00000258633
ENSG00000234060	ENSG00000103111
ENSG00000234064	ENSG00000248554
ENSG00000234066	ENSG00000248015
ENSG00000234067	ENSG00000267696
ENSG00000234069	ENSG00000231139
ENSG00000234081	ENSG00000200419
ENSG00000234085	ENSG00000211956
ENSG00000234087	ENSG00000252349
ENSG00000234089	ENSG00000280309
ENSG00000234102	ENSG00000269040
ENSG00000234104	ENSG00000214942
ENSG00000234105	ENSG00000279948
ENSG00000234110	ENSG00000260954
ENSG00000234116	ENSG00000273071
ENSG00000234121	ENSG00000208009
ENSG00000234122	ENSG00000153234
ENSG00000234124	ENSG00000250711
ENSG00000234131	ENSG00000188501
ENSG00000234158	ENSG00000164236
ENSG00000234159	ENSG00000239389
ENSG00000234162	ENSG00000241431
ENSG00000234163	ENSG00000230676
ENSG00000234166	ENSG00000239602
ENSG00000234168	ENSG00000206913
ENSG00000234169	ENSG00000226125
ENSG00000234172	ENSG00000237766
ENSG00000234178	ENSG00000055957
ENSG00000234179	ENSG00000231258
ENSG00000234189	ENSG00000225513
ENSG00000234201	ENSG00000278549
ENSG00000234204	ENSG00000258400
ENSG00000234207	ENSG00000256682
ENSG00000234217	ENSG00000279589
ENSG00000234238	ENSG00000182393
ENSG00000234239	ENSG00000229754
ENSG00000234244	ENSG00000229717
ENSG00000234269	ENSG00000112232
ENSG00000234273	ENSG00000238590
ENSG00000234275	ENSG00000244657
ENSG00000234276	ENSG00000119508
ENSG00000234278	ENSG00000251627
ENSG00000234300	ENSG00000203402
ENSG00000234304	ENSG00000263343
ENSG00000234309	ENSG00000249013
ENSG00000234312	ENSG00000182351
ENSG00000234333	ENSG00000233068
ENSG00000234340	ENSG00000206590
ENSG00000234349	ENSG00000233148
ENSG00000234360	ENSG00000277435
ENSG00000234363	ENSG00000243368
ENSG00000234376	ENSG00000229914
ENSG00000234381	ENSG00000215515
ENSG00000234385	ENSG00000188322
ENSG00000234387	ENSG00000194297
ENSG00000234388	ENSG00000266696
ENSG00000234391	ENSG00000239906
ENSG00000234398	ENSG00000100368
ENSG00000234399	ENSG00000271698
ENSG00000234404	ENSG00000196136
ENSG00000234413	ENSG00000203729
ENSG00000234414	ENSG00000199676
ENSG00000234421	ENSG00000223174
ENSG00000234431	ENSG00000196335
ENSG00000234435	ENSG00000131471
ENSG00000234441	ENSG00000232467
ENSG00000234442	ENSG00000228692
ENSG00000234446	ENSG00000271714
ENSG00000234448	ENSG00000271852
ENSG00000234463	ENSG00000264073
ENSG00000234467	ENSG00000242407
ENSG00000234474	ENSG00000252581
ENSG00000234479	ENSG00000145287
ENSG00000234480	ENSG00000257242
ENSG00000234481	ENSG00000269487
ENSG00000234519	ENSG00000280155
ENSG00000234522	ENSG00000270372
ENSG00000234524	ENSG00000253946
ENSG00000234529	ENSG00000228600
ENSG00000234538	ENSG00000267069
ENSG00000234541	ENSG00000134115
ENSG00000234542	ENSG00000279493
ENSG00000234544	ENSG00000196604
ENSG00000234548	ENSG00000232342
ENSG00000234560	ENSG00000260253
ENSG00000234570	ENSG00000251387
ENSG00000234573	ENSG00000206869
ENSG00000234576	ENSG00000231725
ENSG00000234578	ENSG00000202408
ENSG00000234580	ENSG00000279858
ENSG00000234583	ENSG00000142512
ENSG00000234586	ENSG00000163959
ENSG00000234587	ENSG00000236785
ENSG00000234590	ENSG00000165061
ENSG00000234595	ENSG00000236990
ENSG00000234597	ENSG00000145107
ENSG00000234612	ENSG00000243501
ENSG00000234613	ENSG00000272505
ENSG00000234625	ENSG00000260141
ENSG00000234632	ENSG00000144488
ENSG00000234637	ENSG00000230290
ENSG00000234639	ENSG00000228364
ENSG00000234640	ENSG00000171489
ENSG00000234652	ENSG00000109762
ENSG00000234653	ENSG00000224058
ENSG00000234670	ENSG00000264268
ENSG00000234671	ENSG00000188511
ENSG00000234677	ENSG00000147145
ENSG00000234696	ENSG00000232806
ENSG00000234706	ENSG00000258181
ENSG00000234712	ENSG00000230397
ENSG00000234716	ENSG00000188124
ENSG00000234720	ENSG00000229486
ENSG00000234721	ENSG00000143858
ENSG00000234730	ENSG00000199362
ENSG00000234731	ENSG00000234155
ENSG00000234732	ENSG00000268889
ENSG00000234744	ENSG00000249970
ENSG00000234748	ENSG00000163993
ENSG00000234749	ENSG00000273524
ENSG00000234752	ENSG00000176381
ENSG00000234765	ENSG00000229559
ENSG00000234767	ENSG00000228078
ENSG00000234780	ENSG00000235670
ENSG00000234790	ENSG00000235112
ENSG00000234791	ENSG00000232852
ENSG00000234792	ENSG00000218698
ENSG00000234812	ENSG00000223910
ENSG00000234813	ENSG00000257277
ENSG00000234821	ENSG00000138207
ENSG00000234829	ENSG00000222069
ENSG00000234837	ENSG00000279336
ENSG00000234839	ENSG00000259046
ENSG00000234850	ENSG00000214980
ENSG00000234863	ENSG00000130054
ENSG00000234864	ENSG00000230568
ENSG00000234872	ENSG00000236671
ENSG00000234877	ENSG00000165621
ENSG00000234878	ENSG00000254824
ENSG00000234881	ENSG00000264829
ENSG00000234886	ENSG00000228075
ENSG00000234888	ENSG00000165995
ENSG00000234894	ENSG00000237234
ENSG00000234898	ENSG00000236012
ENSG00000234901	ENSG00000079841
ENSG00000234903	ENSG00000249412
ENSG00000234918	ENSG00000207975
ENSG00000234922	ENSG00000214125
ENSG00000234927	ENSG00000267001
ENSG00000234931	ENSG00000138083
ENSG00000234934	ENSG00000199290
ENSG00000234939	ENSG00000236714
ENSG00000234941	ENSG00000222788
ENSG00000234950	ENSG00000238964
ENSG00000234952	ENSG00000204086
ENSG00000234958	ENSG00000080854
ENSG00000234967	ENSG00000212568
ENSG00000234973	ENSG00000226888
ENSG00000234983	ENSG00000225849
ENSG00000234984	ENSG00000180210
ENSG00000234986	ENSG00000269502
ENSG00000235004	ENSG00000235299
ENSG00000235011	ENSG00000235770
ENSG00000235014	ENSG00000270981
ENSG00000235028	ENSG00000262267
ENSG00000235035	ENSG00000187134
ENSG00000235047	ENSG00000269028
ENSG00000235054	ENSG00000235475
ENSG00000235055	ENSG00000278348
ENSG00000235058	ENSG00000232451
ENSG00000235059	ENSG00000280011
ENSG00000235061	ENSG00000128815
ENSG00000235077	ENSG00000139832
ENSG00000235080	ENSG00000138075
ENSG00000235083	ENSG00000254846
ENSG00000235085	ENSG00000100433
ENSG00000235094	ENSG00000251633
ENSG00000235102	ENSG00000254864
ENSG00000235108	ENSG00000232079
ENSG00000235129	ENSG00000187730
ENSG00000235133	ENSG00000241472
ENSG00000235136	ENSG00000237851
ENSG00000235141	ENSG00000231445
ENSG00000235147	ENSG00000259402
ENSG00000235148	ENSG00000260152
ENSG00000235149	ENSG00000277914
ENSG00000235150	ENSG00000237024
ENSG00000235152	ENSG00000254290
ENSG00000235160	ENSG00000171475
ENSG00000235165	ENSG00000275839
ENSG00000235168	ENSG00000185031
ENSG00000235170	ENSG00000236508
ENSG00000235181	ENSG00000248708
ENSG00000235182	ENSG00000267723
ENSG00000235190	ENSG00000277136
ENSG00000235197	ENSG00000227350
ENSG00000235198	ENSG00000260278
ENSG00000235199	ENSG00000267909
ENSG00000235201	ENSG00000256862
ENSG00000235203	ENSG00000213335
ENSG00000235208	ENSG00000242370
ENSG00000235219	ENSG00000068097
ENSG00000235226	ENSG00000228030
ENSG00000235227	ENSG00000273553
ENSG00000235232	ENSG00000212520
ENSG00000235239	ENSG00000263503
ENSG00000235240	ENSG00000186767
ENSG00000235248	ENSG00000169903
ENSG00000235274	ENSG00000117707
ENSG00000235293	ENSG00000123728
ENSG00000235312	ENSG00000240436
ENSG00000235329	ENSG00000227557
ENSG00000235333	ENSG00000144596
ENSG00000235334	ENSG00000259427
ENSG00000235339	ENSG00000253384
ENSG00000235343	ENSG00000146276
ENSG00000235352	ENSG00000258665
ENSG00000235357	ENSG00000249378
ENSG00000235378	ENSG00000274751
ENSG00000235382	ENSG00000231336
ENSG00000235390	ENSG00000161249
ENSG00000235412	ENSG00000166682
ENSG00000235425	ENSG00000115758
ENSG00000235429	ENSG00000257539
ENSG00000235430	ENSG00000232891
ENSG00000235431	ENSG00000175514
ENSG00000235435	ENSG00000256658
ENSG00000235446	ENSG00000273172
ENSG00000235451	ENSG00000261623
ENSG00000235455	ENSG00000225884
ENSG00000235463	ENSG00000222266
ENSG00000235464	ENSG00000222038
ENSG00000235479	ENSG00000177994
ENSG00000235492	ENSG00000075035
ENSG00000235503	ENSG00000257759
ENSG00000235511	ENSG00000201684
ENSG00000235512	ENSG00000227499
ENSG00000235518	ENSG00000091583
ENSG00000235521	ENSG00000115919
ENSG00000235533	ENSG00000243095
ENSG00000235534	ENSG00000225760
ENSG00000235537	ENSG00000102886
ENSG00000235539	ENSG00000262402
ENSG00000235559	ENSG00000264075
ENSG00000235570	ENSG00000267057
ENSG00000235573	ENSG00000256442
ENSG00000235578	ENSG00000221634
ENSG00000235583	ENSG00000215165
ENSG00000235592	ENSG00000087494
ENSG00000235594	ENSG00000231300
ENSG00000235598	ENSG00000256039
ENSG00000235617	ENSG00000271287
ENSG00000235625	ENSG00000135914
ENSG00000235628	ENSG00000251706
ENSG00000235638	ENSG00000264251
ENSG00000235639	ENSG00000167165
ENSG00000235642	ENSG00000171811
ENSG00000235653	ENSG00000240174
ENSG00000235656	ENSG00000240089
ENSG00000235661	ENSG00000226556
ENSG00000235678	ENSG00000114270
ENSG00000235691	ENSG00000133962
ENSG00000235699	ENSG00000226765
ENSG00000235710	ENSG00000159182
ENSG00000235717	ENSG00000197182
ENSG00000235718	ENSG00000185203
ENSG00000235719	ENSG00000217275
ENSG00000235735	ENSG00000260126
ENSG00000235737	ENSG00000136059
ENSG00000235738	ENSG00000262265
ENSG00000235746	ENSG00000211797
ENSG00000235756	ENSG00000266356
ENSG00000235759	ENSG00000142408
ENSG00000235761	ENSG00000279839
ENSG00000235775	ENSG00000229143
ENSG00000235778	ENSG00000255443
ENSG00000235780	ENSG00000269210
ENSG00000235786	ENSG00000276396
ENSG00000235797	ENSG00000257875
ENSG00000235803	ENSG00000257613
ENSG00000235810	ENSG00000276093
ENSG00000235815	ENSG00000058085
ENSG00000235818	ENSG00000215369
ENSG00000235825	ENSG00000244593
ENSG00000235845	ENSG00000226113
ENSG00000235864	ENSG00000262408
ENSG00000235871	ENSG00000234788
ENSG00000235887	ENSG00000223551
ENSG00000235893	ENSG00000175040
ENSG00000235895	ENSG00000259203
ENSG00000235911	ENSG00000262681
ENSG00000235922	ENSG00000255769
ENSG00000235930	ENSG00000244203
ENSG00000235932	ENSG00000207019
ENSG00000235942	ENSG00000164266
ENSG00000235968	ENSG00000231512
ENSG00000235969	ENSG00000251377
ENSG00000235972	ENSG00000262877
ENSG00000235975	ENSG00000174678
ENSG00000235976	ENSG00000146666
ENSG00000235981	ENSG00000224967
ENSG00000235995	ENSG00000254387
ENSG00000235998	ENSG00000242729
ENSG00000236025	ENSG00000198523
ENSG00000236026	ENSG00000238201
ENSG00000236032	ENSG00000263643
ENSG00000236052	ENSG00000140093
ENSG00000236075	ENSG00000280415
ENSG00000236080	ENSG00000138821
ENSG00000236083	ENSG00000152969
ENSG00000236085	ENSG00000256514
ENSG00000236099	ENSG00000165309
ENSG00000236102	ENSG00000043514
ENSG00000236109	ENSG00000151023
ENSG00000236125	ENSG00000229625
ENSG00000236126	ENSG00000134352
ENSG00000236131	ENSG00000182257
ENSG00000236141	ENSG00000243089
ENSG00000236156	ENSG00000222790
ENSG00000236158	ENSG00000225603
ENSG00000236160	ENSG00000232306
ENSG00000236175	ENSG00000207148
ENSG00000236176	ENSG00000270022
ENSG00000236179	ENSG00000240589
ENSG00000236185	ENSG00000229162
ENSG00000236190	ENSG00000229172
ENSG00000236193	ENSG00000213671
ENSG00000236195	ENSG00000211578
ENSG00000236244	ENSG00000259725
ENSG00000236246	ENSG00000237306
ENSG00000236252	ENSG00000232334
ENSG00000236258	ENSG00000202388
ENSG00000236263	ENSG00000257389
ENSG00000236267	ENSG00000184385
ENSG00000236276	ENSG00000280004
ENSG00000236277	ENSG00000121895
ENSG00000236280	ENSG00000179994
ENSG00000236284	ENSG00000069482
ENSG00000236292	ENSG00000270679
ENSG00000236303	ENSG00000216639
ENSG00000236313	ENSG00000174837
ENSG00000236326	ENSG00000234041
ENSG00000236339	ENSG00000267211
ENSG00000236340	ENSG00000266627
ENSG00000236343	ENSG00000270528
ENSG00000236356	ENSG00000204653
ENSG00000236362	ENSG00000214278
ENSG00000236365	ENSG00000155719
ENSG00000236371	ENSG00000261752
ENSG00000236373	ENSG00000267404
ENSG00000236376	ENSG00000271022
ENSG00000236379	ENSG00000227758
ENSG00000236382	ENSG00000249631
ENSG00000236385	ENSG00000125430
ENSG00000236386	ENSG00000084674
ENSG00000236387	ENSG00000255241
ENSG00000236392	ENSG00000264497
ENSG00000236396	ENSG00000188163
ENSG00000236400	ENSG00000237331
ENSG00000236408	ENSG00000057593
ENSG00000236412	ENSG00000207129
ENSG00000236413	ENSG00000047662
ENSG00000236414	ENSG00000271717
ENSG00000236424	ENSG00000250140
ENSG00000236429	ENSG00000200814
ENSG00000236433	ENSG00000207808
ENSG00000236435	ENSG00000232687
ENSG00000236436	ENSG00000101901
ENSG00000236437	ENSG00000203722
ENSG00000236450	ENSG00000258086
ENSG00000236460	ENSG00000264563
ENSG00000236464	ENSG00000218189
ENSG00000236473	ENSG00000279372
ENSG00000236487	ENSG00000211792
ENSG00000236505	ENSG00000216687
ENSG00000236531	ENSG00000256912
ENSG00000236538	ENSG00000254677
ENSG00000236544	ENSG00000021645
ENSG00000236550	ENSG00000146938
ENSG00000236571	ENSG00000233433
ENSG00000236572	ENSG00000260714
ENSG00000236576	ENSG00000213964
ENSG00000236590	ENSG00000258334
ENSG00000236594	ENSG00000181201
ENSG00000236595	ENSG00000279891
ENSG00000236597	ENSG00000163710
ENSG00000236599	ENSG00000223298
ENSG00000236601	ENSG00000207089
ENSG00000236606	ENSG00000261267
ENSG00000236610	ENSG00000228959
ENSG00000236612	ENSG00000227711
ENSG00000236615	ENSG00000159708
ENSG00000236620	ENSG00000225992
ENSG00000236634	ENSG00000256879
ENSG00000236635	ENSG00000234929
ENSG00000236637	ENSG00000227158
ENSG00000236638	ENSG00000264823
ENSG00000236647	ENSG00000232243
ENSG00000236655	ENSG00000224855
ENSG00000236656	ENSG00000224513
ENSG00000236660	ENSG00000231047
ENSG00000236664	ENSG00000225808
ENSG00000236666	ENSG00000234578
ENSG00000236678	ENSG00000169302
ENSG00000236679	ENSG00000261121
ENSG00000236692	ENSG00000257556
ENSG00000236704	ENSG00000267713
ENSG00000236716	ENSG00000267586
ENSG00000236718	ENSG00000187003
ENSG00000236737	ENSG00000180284
ENSG00000236769	ENSG00000275467
ENSG00000236786	ENSG00000197653
ENSG00000236803	ENSG00000265547
ENSG00000236818	ENSG00000251922
ENSG00000236822	ENSG00000272563
ENSG00000236825	ENSG00000236395
ENSG00000236827	ENSG00000233208
ENSG00000236828	ENSG00000243232
ENSG00000236831	ENSG00000249326
ENSG00000236836	ENSG00000273694
ENSG00000236837	ENSG00000251767
ENSG00000236839	ENSG00000250740
ENSG00000236870	ENSG00000262061
ENSG00000236874	ENSG00000171044
ENSG00000236880	ENSG00000142273
ENSG00000236883	ENSG00000250031
ENSG00000236885	ENSG00000154040
ENSG00000236897	ENSG00000217041
ENSG00000236907	ENSG00000163046
ENSG00000236909	ENSG00000207172
ENSG00000236917	ENSG00000258500
ENSG00000236919	ENSG00000267382
ENSG00000236920	ENSG00000242241
ENSG00000236940	ENSG00000278903
ENSG00000236944	ENSG00000279071
ENSG00000236948	ENSG00000234918
ENSG00000236950	ENSG00000238271
ENSG00000236951	ENSG00000248544
ENSG00000236956	ENSG00000101890
ENSG00000236959	ENSG00000265739
ENSG00000236960	ENSG00000219150
ENSG00000236966	ENSG00000178965
ENSG00000236973	ENSG00000169752
ENSG00000236978	ENSG00000219253
ENSG00000236981	ENSG00000227581
ENSG00000236987	ENSG00000261856
ENSG00000236989	ENSG00000219553
ENSG00000236994	ENSG00000234892
ENSG00000236999	ENSG00000257400
ENSG00000237000	ENSG00000176343
ENSG00000237003	ENSG00000224280
ENSG00000237014	ENSG00000266202
ENSG00000237016	ENSG00000223027
ENSG00000237031	ENSG00000223692
ENSG00000237033	ENSG00000275860
ENSG00000237035	ENSG00000159261
ENSG00000237038	ENSG00000270317
ENSG00000237040	ENSG00000255520
ENSG00000237048	ENSG00000198354
ENSG00000237058	ENSG00000274693
ENSG00000237062	ENSG00000271705
ENSG00000237083	ENSG00000233806
ENSG00000237089	ENSG00000234785
ENSG00000237092	ENSG00000258754
ENSG00000237106	ENSG00000256341
ENSG00000237110	ENSG00000132429
ENSG00000237119	ENSG00000227982
ENSG00000237121	ENSG00000229316
ENSG00000237122	ENSG00000224421
ENSG00000237131	ENSG00000153064
ENSG00000237138	ENSG00000225918
ENSG00000237140	ENSG00000211715
ENSG00000237158	ENSG00000268555
ENSG00000237171	ENSG00000213786
ENSG00000237175	ENSG00000237910
ENSG00000237180	ENSG00000163734
ENSG00000237182	ENSG00000258670
ENSG00000237183	ENSG00000233623
ENSG00000237185	ENSG00000226047
ENSG00000237193	ENSG00000165091
ENSG00000237194	ENSG00000255622
ENSG00000237195	ENSG00000247877
ENSG00000237205	ENSG00000275411
ENSG00000237208	ENSG00000135116
ENSG00000237215	ENSG00000211818
ENSG00000237230	ENSG00000182890
ENSG00000237235	ENSG00000258245
ENSG00000237236	ENSG00000258538
ENSG00000237242	ENSG00000253041
ENSG00000237247	ENSG00000225336
ENSG00000237250	ENSG00000259345
ENSG00000237256	ENSG00000274967
ENSG00000237261	ENSG00000253292
ENSG00000237262	ENSG00000226952
ENSG00000237266	ENSG00000120068
ENSG00000237269	ENSG00000278109
ENSG00000237274	ENSG00000172602
ENSG00000237275	ENSG00000146151
ENSG00000237278	ENSG00000186891
ENSG00000237282	ENSG00000261632
ENSG00000237283	ENSG00000233947
ENSG00000237290	ENSG00000236592
ENSG00000237297	ENSG00000266237
ENSG00000237299	ENSG00000279340
ENSG00000237302	ENSG00000169894
ENSG00000237303	ENSG00000170891
ENSG00000237308	ENSG00000178125
ENSG00000237312	ENSG00000280551
ENSG00000237314	ENSG00000233998
ENSG00000237316	ENSG00000267054
ENSG00000237319	ENSG00000148357
ENSG00000237320	ENSG00000243864
ENSG00000237325	ENSG00000189292
ENSG00000237326	ENSG00000243328
ENSG00000237345	ENSG00000239435
ENSG00000237354	ENSG00000264999
ENSG00000237358	ENSG00000229896
ENSG00000237363	ENSG00000256268
ENSG00000237365	ENSG00000277135
ENSG00000237378	ENSG00000278455
ENSG00000237383	ENSG00000206859
ENSG00000237396	ENSG00000215049
ENSG00000237401	ENSG00000081059
ENSG00000237407	ENSG00000228917
ENSG00000237408	ENSG00000248618
ENSG00000237414	ENSG00000203489
ENSG00000237427	ENSG00000223812
ENSG00000237432	ENSG00000251184
ENSG00000237435	ENSG00000232562
ENSG00000237439	ENSG00000232398
ENSG00000237443	ENSG00000278498
ENSG00000237444	ENSG00000211445
ENSG00000237449	ENSG00000118596
ENSG00000237450	ENSG00000199977
ENSG00000237460	ENSG00000162643
ENSG00000237466	ENSG00000118946
ENSG00000237467	ENSG00000227634
ENSG00000237468	ENSG00000250658
ENSG00000237492	ENSG00000269986
ENSG00000237498	ENSG00000131759
ENSG00000237500	ENSG00000122862
ENSG00000237503	ENSG00000267385
ENSG00000237524	ENSG00000186334
ENSG00000237527	ENSG00000277668
ENSG00000237530	ENSG00000215644
ENSG00000237532	ENSG00000260416
ENSG00000237546	ENSG00000233072
ENSG00000237556	ENSG00000187479
ENSG00000237563	ENSG00000272681
ENSG00000237566	ENSG00000171133
ENSG00000237568	ENSG00000225559
ENSG00000237580	ENSG00000159387
ENSG00000237581	ENSG00000265855
ENSG00000237590	ENSG00000261444
ENSG00000237610	ENSG00000235386
ENSG00000237613	ENSG00000113749
ENSG00000237616	ENSG00000227674
ENSG00000237622	ENSG00000267518
ENSG00000237633	ENSG00000099960
ENSG00000237635	ENSG00000254780
ENSG00000237639	ENSG00000232456
ENSG00000237645	ENSG00000248516
ENSG00000237655	ENSG00000100665
ENSG00000237661	ENSG00000204661
ENSG00000237665	ENSG00000213608
ENSG00000237671	ENSG00000271824
ENSG00000237684	ENSG00000222222
ENSG00000237689	ENSG00000169282
ENSG00000237699	ENSG00000164746
ENSG00000237700	ENSG00000211946
ENSG00000237704	ENSG00000279810
ENSG00000237717	ENSG00000262648
ENSG00000237735	ENSG00000258987
ENSG00000237743	ENSG00000180767
ENSG00000237750	ENSG00000277482
ENSG00000237754	ENSG00000257253
ENSG00000237759	ENSG00000259928
ENSG00000237770	ENSG00000241035
ENSG00000237790	ENSG00000169126
ENSG00000237802	ENSG00000227053
ENSG00000237823	ENSG00000230231
ENSG00000237824	ENSG00000077264
ENSG00000237832	ENSG00000155026
ENSG00000237835	ENSG00000218754
ENSG00000237837	ENSG00000277795
ENSG00000237841	ENSG00000200888
ENSG00000237843	ENSG00000268157
ENSG00000237847	ENSG00000207775
ENSG00000237856	ENSG00000228072
ENSG00000237860	ENSG00000214946
ENSG00000237873	ENSG00000280189
ENSG00000237874	ENSG00000231018
ENSG00000237875	ENSG00000251637
ENSG00000237876	ENSG00000222460
ENSG00000237885	ENSG00000029993
ENSG00000237891	ENSG00000277200
ENSG00000237901	ENSG00000239481
ENSG00000237902	ENSG00000252742
ENSG00000237904	ENSG00000244361
ENSG00000237920	ENSG00000227055
ENSG00000237929	ENSG00000237772
ENSG00000237936	ENSG00000261320
ENSG00000237937	ENSG00000185467
ENSG00000237947	ENSG00000229241
ENSG00000237954	ENSG00000255973
ENSG00000237956	ENSG00000260865
ENSG00000237957	ENSG00000177673
ENSG00000237968	ENSG00000095303
ENSG00000237971	ENSG00000222112
ENSG00000237994	ENSG00000254180
ENSG00000237997	ENSG00000099617
ENSG00000238010	ENSG00000221641
ENSG00000238012	ENSG00000278893
ENSG00000238022	ENSG00000166664
ENSG00000238026	ENSG00000187391
ENSG00000238031	ENSG00000177144
ENSG00000238032	ENSG00000251353
ENSG00000238037	ENSG00000268663
ENSG00000238040	ENSG00000279233
ENSG00000238046	ENSG00000256436
ENSG00000238051	ENSG00000223754
ENSG00000238054	ENSG00000102287
ENSG00000238065	ENSG00000188060
ENSG00000238066	ENSG00000224721
ENSG00000238067	ENSG00000107611
ENSG00000238069	ENSG00000279548
ENSG00000238074	ENSG00000174527
ENSG00000238075	ENSG00000258116
ENSG00000238088	ENSG00000242162
ENSG00000238092	ENSG00000231509
ENSG00000238102	ENSG00000248637
ENSG00000238108	ENSG00000228554
ENSG00000238124	ENSG00000258599
ENSG00000238131	ENSG00000267522
ENSG00000238135	ENSG00000254733
ENSG00000238138	ENSG00000200834
ENSG00000238143	ENSG00000265932
ENSG00000238153	ENSG00000153446
ENSG00000238154	ENSG00000277182
ENSG00000238161	ENSG00000123610
ENSG00000238162	ENSG00000215867
ENSG00000238169	ENSG00000253302
ENSG00000238176	ENSG00000107159
ENSG00000238185	ENSG00000261049
ENSG00000238190	ENSG00000257830
ENSG00000238191	ENSG00000122756
ENSG00000238192	ENSG00000240995
ENSG00000238200	ENSG00000270690
ENSG00000238211	ENSG00000262294
ENSG00000238212	ENSG00000181013
ENSG00000238215	ENSG00000275088
ENSG00000238223	ENSG00000231666
ENSG00000238235	ENSG00000274963
ENSG00000238236	ENSG00000197181
ENSG00000238244	ENSG00000276097
ENSG00000238257	ENSG00000212242
ENSG00000238263	ENSG00000170558
ENSG00000238265	ENSG00000199570
ENSG00000238270	ENSG00000132465
ENSG00000238277	ENSG00000249266
ENSG00000238282	ENSG00000113763
ENSG00000238291	ENSG00000272662
ENSG00000238302	ENSG00000249778
ENSG00000238304	ENSG00000204532
ENSG00000238316	ENSG00000207585
ENSG00000238357	ENSG00000251756
ENSG00000238365	ENSG00000225935
ENSG00000238367	ENSG00000224387
ENSG00000238371	ENSG00000157259
ENSG00000238372	ENSG00000229511
ENSG00000238374	ENSG00000228146
ENSG00000238380	ENSG00000232350
ENSG00000238382	ENSG00000189134
ENSG00000238387	ENSG00000242973
ENSG00000238399	ENSG00000258154
ENSG00000238431	ENSG00000272988
ENSG00000238440	ENSG00000253092
ENSG00000238441	ENSG00000170426
ENSG00000238443	ENSG00000251385
ENSG00000238446	ENSG00000157111
ENSG00000238447	ENSG00000178828
ENSG00000238452	ENSG00000257991
ENSG00000238456	ENSG00000078081
ENSG00000238468	ENSG00000234484
ENSG00000238478	ENSG00000265814
ENSG00000238485	ENSG00000260328
ENSG00000238489	ENSG00000248692
ENSG00000238493	ENSG00000254367
ENSG00000238503	ENSG00000187048
ENSG00000238509	ENSG00000267758
ENSG00000238519	ENSG00000224656
ENSG00000238529	ENSG00000277672
ENSG00000238540	ENSG00000250927
ENSG00000238542	ENSG00000273629
ENSG00000238551	ENSG00000254712
ENSG00000238558	ENSG00000236754
ENSG00000238560	ENSG00000188801
ENSG00000238561	ENSG00000111181
ENSG00000238570	ENSG00000196482
ENSG00000238578	ENSG00000261714
ENSG00000238584	ENSG00000188763
ENSG00000238585	ENSG00000199672
ENSG00000238594	ENSG00000256812
ENSG00000238597	ENSG00000228792
ENSG00000238606	ENSG00000236856
ENSG00000238609	ENSG00000266423
ENSG00000238616	ENSG00000277452
ENSG00000238619	ENSG00000272407
ENSG00000238622	ENSG00000244158
ENSG00000238627	ENSG00000259632
ENSG00000238628	ENSG00000225329
ENSG00000238632	ENSG00000212027
ENSG00000238649	ENSG00000262202
ENSG00000238650	ENSG00000266145
ENSG00000238653	ENSG00000168828
ENSG00000238669	ENSG00000225710
ENSG00000238680	ENSG00000127377
ENSG00000238685	ENSG00000213498
ENSG00000238694	ENSG00000101115
ENSG00000238697	ENSG00000271427
ENSG00000238698	ENSG00000242771
ENSG00000238705	ENSG00000183709
ENSG00000238707	ENSG00000242628
ENSG00000238709	ENSG00000214145
ENSG00000238724	ENSG00000278908
ENSG00000238730	ENSG00000212306
ENSG00000238731	ENSG00000279418
ENSG00000238745	ENSG00000199880
ENSG00000238749	ENSG00000271199
ENSG00000238750	ENSG00000259257
ENSG00000238754	ENSG00000259941
ENSG00000238759	ENSG00000233723
ENSG00000238761	ENSG00000241054
ENSG00000238764	ENSG00000231612
ENSG00000238765	ENSG00000261838
ENSG00000238782	ENSG00000225358
ENSG00000238783	ENSG00000250778
ENSG00000238785	ENSG00000229101
ENSG00000238788	ENSG00000231366
ENSG00000238789	ENSG00000227515
ENSG00000238804	ENSG00000272239
ENSG00000238808	ENSG00000121904
ENSG00000238812	ENSG00000113739
ENSG00000238813	ENSG00000249860
ENSG00000238819	ENSG00000225024
ENSG00000238830	ENSG00000213434
ENSG00000238833	ENSG00000250815
ENSG00000238842	ENSG00000249407
ENSG00000238845	ENSG00000206181
ENSG00000238862	ENSG00000270702
ENSG00000238875	ENSG00000197540
ENSG00000238882	ENSG00000198010
ENSG00000238898	ENSG00000237862
ENSG00000238902	ENSG00000272564
ENSG00000238904	ENSG00000130234
ENSG00000238908	ENSG00000164604
ENSG00000238912	ENSG00000159186
ENSG00000238913	ENSG00000135253
ENSG00000238917	ENSG00000231910
ENSG00000238923	ENSG00000243144
ENSG00000238924	ENSG00000183305
ENSG00000238926	ENSG00000265556
ENSG00000238933	ENSG00000271830
ENSG00000238936	ENSG00000215875
ENSG00000238942	ENSG00000168546
ENSG00000238943	ENSG00000249593
ENSG00000238949	ENSG00000254326
ENSG00000238950	ENSG00000242767
ENSG00000238962	ENSG00000279032
ENSG00000238987	ENSG00000234985
ENSG00000238998	ENSG00000212332
ENSG00000239001	ENSG00000234661
ENSG00000239003	ENSG00000237929
ENSG00000239007	ENSG00000171931
ENSG00000239008	ENSG00000155754
ENSG00000239010	ENSG00000243347
ENSG00000239014	ENSG00000256481
ENSG00000239023	ENSG00000211812
ENSG00000239030	ENSG00000273108
ENSG00000239039	ENSG00000267225
ENSG00000239053	ENSG00000244232
ENSG00000239057	ENSG00000220868
ENSG00000239069	ENSG00000116176
ENSG00000239075	ENSG00000230585
ENSG00000239078	ENSG00000279204
ENSG00000239080	ENSG00000206728
ENSG00000239081	ENSG00000274342
ENSG00000239099	ENSG00000261447
ENSG00000239102	ENSG00000224650
ENSG00000239105	ENSG00000225269
ENSG00000239106	ENSG00000224333
ENSG00000239108	ENSG00000228171
ENSG00000239115	ENSG00000268951
ENSG00000239119	ENSG00000225984
ENSG00000239127	ENSG00000277089
ENSG00000239137	ENSG00000199313
ENSG00000239143	ENSG00000280436
ENSG00000239153	ENSG00000240602
ENSG00000239168	ENSG00000165449
ENSG00000239169	ENSG00000277867
ENSG00000239175	ENSG00000225420
ENSG00000239180	ENSG00000229786
ENSG00000239185	ENSG00000221230
ENSG00000239189	ENSG00000264810
ENSG00000239190	ENSG00000171435
ENSG00000239194	ENSG00000259803
ENSG00000239195	ENSG00000094963
ENSG00000239197	ENSG00000259460
ENSG00000239199	ENSG00000200759
ENSG00000239200	ENSG00000251634
ENSG00000239225	ENSG00000260271
ENSG00000239238	ENSG00000185479
ENSG00000239249	ENSG00000260433
ENSG00000239250	ENSG00000207146
ENSG00000239255	ENSG00000225483
ENSG00000239256	ENSG00000222810
ENSG00000239257	ENSG00000240240
ENSG00000239261	ENSG00000183733
ENSG00000239279	ENSG00000261076
ENSG00000239288	ENSG00000101162
ENSG00000239293	ENSG00000276147
ENSG00000239304	ENSG00000133519
ENSG00000239314	ENSG00000255163
ENSG00000239319	ENSG00000260867
ENSG00000239320	ENSG00000005249
ENSG00000239327	ENSG00000183888
ENSG00000239333	ENSG00000263676
ENSG00000239381	ENSG00000232842
ENSG00000239390	ENSG00000232927
ENSG00000239396	ENSG00000252393
ENSG00000239428	ENSG00000149201
ENSG00000239429	ENSG00000275665
ENSG00000239432	ENSG00000221046
ENSG00000239439	ENSG00000224373
ENSG00000239446	ENSG00000220105
ENSG00000239454	ENSG00000214286
ENSG00000239464	ENSG00000237372
ENSG00000239471	ENSG00000184716
ENSG00000239545	ENSG00000100490
ENSG00000239570	ENSG00000253678
ENSG00000239579	ENSG00000257951
ENSG00000239580	ENSG00000257114
ENSG00000239586	ENSG00000226777
ENSG00000239587	ENSG00000117215
ENSG00000239589	ENSG00000246130
ENSG00000239607	ENSG00000225328
ENSG00000239620	ENSG00000151224
ENSG00000239625	ENSG00000227769
ENSG00000239632	ENSG00000270458
ENSG00000239661	ENSG00000205871
ENSG00000239679	ENSG00000150667
ENSG00000239684	ENSG00000239128
ENSG00000239703	ENSG00000245954
ENSG00000239708	ENSG00000150637
ENSG00000239716	ENSG00000091656
ENSG00000239718	ENSG00000255363
ENSG00000239745	ENSG00000201920
ENSG00000239767	ENSG00000278028
ENSG00000239775	ENSG00000167945
ENSG00000239792	ENSG00000205846
ENSG00000239810	ENSG00000255553
ENSG00000239886	ENSG00000240419
ENSG00000239888	ENSG00000240233
ENSG00000239893	ENSG00000229930
ENSG00000239921	ENSG00000258871
ENSG00000239923	ENSG00000272542
ENSG00000239939	ENSG00000215168
ENSG00000239942	ENSG00000252096
ENSG00000239945	ENSG00000225664
ENSG00000239958	ENSG00000188338
ENSG00000239967	ENSG00000224291
ENSG00000239981	ENSG00000270697
ENSG00000239984	ENSG00000267372
ENSG00000239985	ENSG00000199824
ENSG00000239986	ENSG00000228459
ENSG00000239989	ENSG00000255270
ENSG00000239991	ENSG00000270488
ENSG00000239992	ENSG00000199240
ENSG00000240014	ENSG00000251468
ENSG00000240034	ENSG00000235010
ENSG00000240041	ENSG00000270885
ENSG00000240043	ENSG00000237914
ENSG00000240084	ENSG00000240156
ENSG00000240100	ENSG00000224209
ENSG00000240108	ENSG00000168509
ENSG00000240131	ENSG00000180066
ENSG00000240151	ENSG00000237818
ENSG00000240156	ENSG00000201749
ENSG00000240180	ENSG00000265064
ENSG00000240186	ENSG00000280543
ENSG00000240197	ENSG00000253773
ENSG00000240202	ENSG00000233771
ENSG00000240215	ENSG00000253167
ENSG00000240224	ENSG00000255996
ENSG00000240247	ENSG00000267258
ENSG00000240255	ENSG00000172014
ENSG00000240268	ENSG00000124564
ENSG00000240281	ENSG00000163491
ENSG00000240320	ENSG00000236844
ENSG00000240327	ENSG00000249189
ENSG00000240328	ENSG00000232021
ENSG00000240347	ENSG00000276508
ENSG00000240355	ENSG00000275939
ENSG00000240359	ENSG00000201984
ENSG00000240361	ENSG00000205502
ENSG00000240386	ENSG00000265121
ENSG00000240404	ENSG00000207134
ENSG00000240416	ENSG00000251613
ENSG00000240419	ENSG00000197565
ENSG00000240426	ENSG00000165181
ENSG00000240436	ENSG00000249931
ENSG00000240438	ENSG00000108352
ENSG00000240439	ENSG00000251555
ENSG00000240443	ENSG00000233012
ENSG00000240450	ENSG00000250413
ENSG00000240458	ENSG00000275550
ENSG00000240478	ENSG00000267920
ENSG00000240486	ENSG00000250507
ENSG00000240494	ENSG00000236209
ENSG00000240502	ENSG00000258586
ENSG00000240518	ENSG00000248455
ENSG00000240519	ENSG00000233872
ENSG00000240562	ENSG00000224015
ENSG00000240566	ENSG00000101187
ENSG00000240568	ENSG00000130347
ENSG00000240572	ENSG00000278912
ENSG00000240573	ENSG00000225138
ENSG00000240578	ENSG00000279962
ENSG00000240584	ENSG00000233484
ENSG00000240601	ENSG00000260690
ENSG00000240611	ENSG00000277397
ENSG00000240613	ENSG00000267559
ENSG00000240627	ENSG00000163501
ENSG00000240639	ENSG00000235910
ENSG00000240667	ENSG00000180694
ENSG00000240692	ENSG00000263505
ENSG00000240698	ENSG00000111536
ENSG00000240713	ENSG00000215403
ENSG00000240752	ENSG00000182870
ENSG00000240755	ENSG00000211801
ENSG00000240761	ENSG00000241395
ENSG00000240772	ENSG00000280623
ENSG00000240777	ENSG00000255260
ENSG00000240791	ENSG00000236426
ENSG00000240792	ENSG00000145626
ENSG00000240796	ENSG00000251281
ENSG00000240801	ENSG00000064218
ENSG00000240803	ENSG00000219604
ENSG00000240804	ENSG00000155659
ENSG00000240813	ENSG00000237738
ENSG00000240821	ENSG00000179242
ENSG00000240824	ENSG00000134363
ENSG00000240827	ENSG00000266498
ENSG00000240837	ENSG00000225496
ENSG00000240847	ENSG00000279070
ENSG00000240868	ENSG00000228961
ENSG00000240888	ENSG00000250886
ENSG00000240940	ENSG00000198553
ENSG00000240951	ENSG00000241130
ENSG00000240960	ENSG00000227879
ENSG00000240961	ENSG00000207990
ENSG00000240973	ENSG00000256609
ENSG00000240977	ENSG00000084734
ENSG00000240979	ENSG00000271121
ENSG00000241020	ENSG00000234565
ENSG00000241022	ENSG00000237953
ENSG00000241037	ENSG00000173862
ENSG00000241069	ENSG00000259995
ENSG00000241074	ENSG00000234506
ENSG00000241097	ENSG00000151025
ENSG00000241102	ENSG00000276972
ENSG00000241114	ENSG00000211727
ENSG00000241119	ENSG00000189409
ENSG00000241123	ENSG00000199890
ENSG00000241128	ENSG00000255151
ENSG00000241131	ENSG00000225598
ENSG00000241136	ENSG00000254602
ENSG00000241143	ENSG00000273933
ENSG00000241162	ENSG00000257927
ENSG00000241172	ENSG00000180803
ENSG00000241198	ENSG00000234380
ENSG00000241200	ENSG00000255032
ENSG00000241202	ENSG00000274034
ENSG00000241203	ENSG00000231868
ENSG00000241216	ENSG00000260550
ENSG00000241221	ENSG00000139211
ENSG00000241225	ENSG00000227950
ENSG00000241227	ENSG00000226020
ENSG00000241231	ENSG00000231361
ENSG00000241241	ENSG00000251209
ENSG00000241248	ENSG00000229014
ENSG00000241257	ENSG00000234622
ENSG00000241261	ENSG00000177452
ENSG00000241295	ENSG00000256226
ENSG00000241305	ENSG00000187823
ENSG00000241326	ENSG00000146215
ENSG00000241328	ENSG00000109220
ENSG00000241336	ENSG00000268705
ENSG00000241344	ENSG00000253398
ENSG00000241347	ENSG00000177363
ENSG00000241353	ENSG00000244743
ENSG00000241383	ENSG00000236853
ENSG00000241385	ENSG00000226240
ENSG00000241392	ENSG00000233009
ENSG00000241434	ENSG00000263540
ENSG00000241457	ENSG00000259326
ENSG00000241476	ENSG00000167081
ENSG00000241505	ENSG00000224299
ENSG00000241524	ENSG00000226196
ENSG00000241542	ENSG00000279036
ENSG00000241550	ENSG00000151838
ENSG00000241571	ENSG00000221263
ENSG00000241572	ENSG00000228058
ENSG00000241573	ENSG00000271900
ENSG00000241588	ENSG00000183747
ENSG00000241592	ENSG00000259793
ENSG00000241595	ENSG00000188451
ENSG00000241599	ENSG00000237833
ENSG00000241604	ENSG00000261210
ENSG00000241607	ENSG00000257568
ENSG00000241613	ENSG00000250562
ENSG00000241636	ENSG00000103742
ENSG00000241648	ENSG00000280408
ENSG00000241667	ENSG00000232535
ENSG00000241669	ENSG00000264092
ENSG00000241671	ENSG00000279875
ENSG00000241673	ENSG00000178162
ENSG00000241696	ENSG00000216324
ENSG00000241728	ENSG00000250342
ENSG00000241737	ENSG00000219693
ENSG00000241756	ENSG00000208028
ENSG00000241757	ENSG00000248880
ENSG00000241776	ENSG00000008056
ENSG00000241777	ENSG00000261200
ENSG00000241788	ENSG00000232155
ENSG00000241790	ENSG00000279191
ENSG00000241791	ENSG00000255123
ENSG00000241792	ENSG00000261594
ENSG00000241804	ENSG00000253658
ENSG00000241807	ENSG00000279094
ENSG00000241808	ENSG00000200732
ENSG00000241809	ENSG00000201772
ENSG00000241815	ENSG00000257818
ENSG00000241828	ENSG00000240766
ENSG00000241834	ENSG00000266821
ENSG00000241853	ENSG00000211701
ENSG00000241866	ENSG00000226241
ENSG00000241874	ENSG00000231184
ENSG00000241879	ENSG00000251041
ENSG00000241881	ENSG00000274603
ENSG00000241888	ENSG00000259623
ENSG00000241891	ENSG00000254019
ENSG00000241905	ENSG00000104043
ENSG00000241911	ENSG00000206863
ENSG00000241921	ENSG00000259087
ENSG00000241942	ENSG00000188242
ENSG00000241946	ENSG00000060982
ENSG00000241950	ENSG00000253711
ENSG00000241964	ENSG00000275293
ENSG00000241992	ENSG00000227076
ENSG00000242009	ENSG00000251072
ENSG00000242012	ENSG00000115353
ENSG00000242036	ENSG00000087303
ENSG00000242065	ENSG00000253256
ENSG00000242070	ENSG00000236375
ENSG00000242073	ENSG00000228930
ENSG00000242079	ENSG00000231255
ENSG00000242080	ENSG00000183779
ENSG00000242103	ENSG00000237951
ENSG00000242109	ENSG00000233727
ENSG00000242118	ENSG00000089116
ENSG00000242123	ENSG00000102575
ENSG00000242134	ENSG00000255496
ENSG00000242145	ENSG00000264958
ENSG00000242152	ENSG00000213669
ENSG00000242153	ENSG00000227773
ENSG00000242156	ENSG00000178248
ENSG00000242165	ENSG00000272508
ENSG00000242178	ENSG00000206698
ENSG00000242186	ENSG00000233827
ENSG00000242195	ENSG00000253825
ENSG00000242214	ENSG00000228278
ENSG00000242222	ENSG00000225217
ENSG00000242246	ENSG00000241962
ENSG00000242255	ENSG00000270538
ENSG00000242261	ENSG00000228825
ENSG00000242266	ENSG00000234102
ENSG00000242279	ENSG00000237922
ENSG00000242280	ENSG00000280335
ENSG00000242293	ENSG00000187266
ENSG00000242308	ENSG00000206014
ENSG00000242326	ENSG00000271225
ENSG00000242339	ENSG00000175356
ENSG00000242358	ENSG00000240040
ENSG00000242362	ENSG00000225546
ENSG00000242365	ENSG00000131401
ENSG00000242370	ENSG00000272489
ENSG00000242387	ENSG00000279050
ENSG00000242393	ENSG00000227312
ENSG00000242398	ENSG00000226065
ENSG00000242417	ENSG00000248539
ENSG00000242423	ENSG00000253022
ENSG00000242461	ENSG00000140835
ENSG00000242472	ENSG00000274688
ENSG00000242479	ENSG00000248725
ENSG00000242482	ENSG00000211782
ENSG00000242483	ENSG00000256977
ENSG00000242509	ENSG00000274976
ENSG00000242524	ENSG00000259246
ENSG00000242529	ENSG00000218823
ENSG00000242539	ENSG00000223402
ENSG00000242545	ENSG00000257256
ENSG00000242547	ENSG00000180929
ENSG00000242552	ENSG00000225620
ENSG00000242560	ENSG00000257137
ENSG00000242561	ENSG00000258410
ENSG00000242565	ENSG00000248498
ENSG00000242568	ENSG00000164778
ENSG00000242573	ENSG00000234913
ENSG00000242586	ENSG00000212459
ENSG00000242590	ENSG00000261774
ENSG00000242595	ENSG00000230873
ENSG00000242610	ENSG00000141639
ENSG00000242614	ENSG00000240895
ENSG00000242618	ENSG00000260658
ENSG00000242635	ENSG00000279762
ENSG00000242636	ENSG00000272904
ENSG00000242638	ENSG00000232518
ENSG00000242650	ENSG00000265168
ENSG00000242653	ENSG00000223220
ENSG00000242654	ENSG00000215805
ENSG00000242670	ENSG00000278570
ENSG00000242673	ENSG00000257767
ENSG00000242699	ENSG00000064205
ENSG00000242709	ENSG00000230526
ENSG00000242735	ENSG00000161103
ENSG00000242752	ENSG00000256884
ENSG00000242757	ENSG00000257847
ENSG00000242764	ENSG00000228613
ENSG00000242768	ENSG00000165985
ENSG00000242771	ENSG00000244104
ENSG00000242775	ENSG00000280087
ENSG00000242793	ENSG00000242222
ENSG00000242834	ENSG00000255210
ENSG00000242836	ENSG00000225195
ENSG00000242850	ENSG00000232508
ENSG00000242854	ENSG00000248459
ENSG00000242855	ENSG00000179846
ENSG00000242863	ENSG00000201863
ENSG00000242865	ENSG00000225215
ENSG00000242875	ENSG00000273198
ENSG00000242876	ENSG00000106536
ENSG00000242915	ENSG00000236549
ENSG00000242936	ENSG00000258425
ENSG00000242943	ENSG00000246859
ENSG00000242945	ENSG00000124253
ENSG00000242979	ENSG00000233850
ENSG00000242985	ENSG00000236677
ENSG00000242989	ENSG00000257053
ENSG00000242998	ENSG00000221060
ENSG00000243011	ENSG00000271704
ENSG00000243015	ENSG00000259232
ENSG00000243044	ENSG00000242951
ENSG00000243050	ENSG00000269983
ENSG00000243058	ENSG00000161132
ENSG00000243059	ENSG00000172247
ENSG00000243072	ENSG00000261914
ENSG00000243073	ENSG00000259840
ENSG00000243075	ENSG00000222259
ENSG00000243115	ENSG00000146197
ENSG00000243136	ENSG00000249942
ENSG00000243154	ENSG00000163239
ENSG00000243165	ENSG00000241413
ENSG00000243171	ENSG00000279928
ENSG00000243173	ENSG00000234161
ENSG00000243195	ENSG00000280295
ENSG00000243295	ENSG00000228546
ENSG00000243345	ENSG00000108442
ENSG00000243359	ENSG00000004799
ENSG00000243374	ENSG00000176769
ENSG00000243378	ENSG00000214070
ENSG00000243383	ENSG00000095587
ENSG00000243385	ENSG00000235007
ENSG00000243410	ENSG00000236779
ENSG00000243424	ENSG00000241810
ENSG00000243439	ENSG00000131187
ENSG00000243489	ENSG00000162267
ENSG00000243503	ENSG00000272393
ENSG00000243505	ENSG00000226324
ENSG00000243509	ENSG00000245164
ENSG00000243516	ENSG00000264622
ENSG00000243539	ENSG00000223488
ENSG00000243541	ENSG00000259590
ENSG00000243548	ENSG00000244493
ENSG00000243549	ENSG00000242640
ENSG00000243572	ENSG00000232466
ENSG00000243581	ENSG00000255549
ENSG00000243593	ENSG00000261083
ENSG00000243596	ENSG00000224899
ENSG00000243620	ENSG00000224160
ENSG00000243621	ENSG00000253646
ENSG00000243627	ENSG00000233688
ENSG00000243633	ENSG00000237887
ENSG00000243643	ENSG00000151790
ENSG00000243655	ENSG00000011590
ENSG00000243658	ENSG00000241679
ENSG00000243661	ENSG00000259449
ENSG00000243671	ENSG00000205634
ENSG00000243686	ENSG00000248765
ENSG00000243695	ENSG00000267594
ENSG00000243700	ENSG00000249869
ENSG00000243702	ENSG00000261247
ENSG00000243758	ENSG00000260902
ENSG00000243761	ENSG00000236243
ENSG00000243762	ENSG00000261379
ENSG00000243780	ENSG00000234557
ENSG00000243781	ENSG00000080709
ENSG00000243801	ENSG00000256813
ENSG00000243813	ENSG00000255374
ENSG00000243828	ENSG00000231265
ENSG00000243853	ENSG00000259686
ENSG00000243855	ENSG00000211746
ENSG00000243861	ENSG00000212418
ENSG00000243872	ENSG00000260113
ENSG00000243873	ENSG00000273372
ENSG00000243877	ENSG00000144837
ENSG00000243883	ENSG00000253395
ENSG00000243888	ENSG00000228495
ENSG00000243889	ENSG00000218014
ENSG00000243903	ENSG00000228814
ENSG00000243911	ENSG00000233673
ENSG00000243920	ENSG00000179270
ENSG00000243929	ENSG00000235318
ENSG00000243930	ENSG00000205018
ENSG00000243939	ENSG00000132746
ENSG00000243945	ENSG00000258423
ENSG00000243954	ENSG00000273677
ENSG00000243967	ENSG00000213085
ENSG00000243969	ENSG00000275506
ENSG00000244000	ENSG00000278996
ENSG00000244003	ENSG00000241007
ENSG00000244006	ENSG00000223062
ENSG00000244025	ENSG00000234521
ENSG00000244031	ENSG00000254533
ENSG00000244034	ENSG00000234842
ENSG00000244057	ENSG00000146039
ENSG00000244066	ENSG00000280078
ENSG00000244081	ENSG00000230665
ENSG00000244083	ENSG00000270388
ENSG00000244089	ENSG00000278333
ENSG00000244091	ENSG00000223023
ENSG00000244099	ENSG00000279315
ENSG00000244101	ENSG00000262576
ENSG00000244125	ENSG00000251244
ENSG00000244169	ENSG00000207750
ENSG00000244193	ENSG00000206077
ENSG00000244194	ENSG00000279181
ENSG00000244197	ENSG00000280927
ENSG00000244213	ENSG00000186288
ENSG00000244222	ENSG00000228329
ENSG00000244231	ENSG00000250407
ENSG00000244239	ENSG00000233702
ENSG00000244246	ENSG00000226616
ENSG00000244247	ENSG00000274423
ENSG00000244249	ENSG00000249639
ENSG00000244253	ENSG00000221043
ENSG00000244260	ENSG00000151892
ENSG00000244270	ENSG00000271943
ENSG00000244292	ENSG00000249140
ENSG00000244295	ENSG00000264386
ENSG00000244297	ENSG00000250182
ENSG00000244321	ENSG00000115239
ENSG00000244326	ENSG00000065618
ENSG00000244332	ENSG00000252562
ENSG00000244335	ENSG00000256458
ENSG00000244337	ENSG00000167757
ENSG00000244358	ENSG00000011332
ENSG00000244362	ENSG00000129596
ENSG00000244372	ENSG00000178342
ENSG00000244392	ENSG00000281887
ENSG00000244395	ENSG00000273473
ENSG00000244400	ENSG00000258526
ENSG00000244404	ENSG00000180723
ENSG00000244432	ENSG00000213201
ENSG00000244457	ENSG00000231979
ENSG00000244461	ENSG00000254870
ENSG00000244471	ENSG00000175785
ENSG00000244514	ENSG00000226193
ENSG00000244521	ENSG00000174611
ENSG00000244528	ENSG00000281831
ENSG00000244537	ENSG00000258919
ENSG00000244544	ENSG00000253671
ENSG00000244550	ENSG00000267523
ENSG00000244551	ENSG00000251388
ENSG00000244561	ENSG00000198626
ENSG00000244563	ENSG00000273471
ENSG00000244565	ENSG00000249488
ENSG00000244588	ENSG00000238419
ENSG00000244624	ENSG00000262492
ENSG00000244632	ENSG00000274584
ENSG00000244641	ENSG00000211816
ENSG00000244646	ENSG00000259151
ENSG00000244650	ENSG00000242268
ENSG00000244652	ENSG00000280250
ENSG00000244657	ENSG00000231240
ENSG00000244669	ENSG00000256618
ENSG00000244740	ENSG00000234853
ENSG00000245261	ENSG00000206892
ENSG00000245385	ENSG00000272797
ENSG00000246283	ENSG00000200170
ENSG00000247033	ENSG00000229191
ENSG00000247049	ENSG00000257530
ENSG00000247381	ENSG00000175229
ENSG00000247993	ENSG00000278981
ENSG00000248029	ENSG00000279245
ENSG00000248106	ENSG00000270137
ENSG00000248107	ENSG00000272647
ENSG00000248114	ENSG00000275598
ENSG00000248117	ENSG00000242670
ENSG00000248134	ENSG00000280162
ENSG00000248136	ENSG00000200063
ENSG00000248137	ENSG00000212309
ENSG00000248139	ENSG00000271699
ENSG00000248145	ENSG00000225498
ENSG00000248148	ENSG00000228668
ENSG00000248156	ENSG00000171759
ENSG00000248160	ENSG00000229421
ENSG00000248162	ENSG00000182722
ENSG00000248170	ENSG00000254682
ENSG00000248172	ENSG00000255221
ENSG00000248184	ENSG00000224781
ENSG00000248192	ENSG00000128510
ENSG00000248195	ENSG00000199697
ENSG00000248199	ENSG00000228485
ENSG00000248200	ENSG00000242936
ENSG00000248203	ENSG00000201382
ENSG00000248205	ENSG00000159723
ENSG00000248209	ENSG00000260011
ENSG00000248210	ENSG00000256892
ENSG00000248236	ENSG00000164438
ENSG00000248261	ENSG00000235450
ENSG00000248262	ENSG00000262343
ENSG00000248266	ENSG00000171872
ENSG00000248271	ENSG00000104490
ENSG00000248286	ENSG00000227619
ENSG00000248287	ENSG00000198064
ENSG00000248293	ENSG00000236762
ENSG00000248296	ENSG00000111537
ENSG00000248302	ENSG00000173917
ENSG00000248311	ENSG00000280360
ENSG00000248315	ENSG00000100078
ENSG00000248320	ENSG00000185112
ENSG00000248330	ENSG00000006283
ENSG00000248332	ENSG00000242207
ENSG00000248336	ENSG00000235049
ENSG00000248337	ENSG00000260335
ENSG00000248338	ENSG00000240751
ENSG00000248343	ENSG00000244065
ENSG00000248351	ENSG00000213107
ENSG00000248355	ENSG00000207393
ENSG00000248363	ENSG00000236425
ENSG00000248364	ENSG00000213110
ENSG00000248365	ENSG00000221537
ENSG00000248366	ENSG00000277024
ENSG00000248369	ENSG00000256542
ENSG00000248376	ENSG00000254460
ENSG00000248378	ENSG00000281692
ENSG00000248387	ENSG00000231525
ENSG00000248396	ENSG00000252272
ENSG00000248403	ENSG00000233780
ENSG00000248406	ENSG00000233754
ENSG00000248417	ENSG00000273590
ENSG00000248418	ENSG00000188004
ENSG00000248420	ENSG00000271779
ENSG00000248422	ENSG00000254900
ENSG00000248424	ENSG00000212440
ENSG00000248425	ENSG00000252723
ENSG00000248426	ENSG00000227308
ENSG00000248439	ENSG00000261244
ENSG00000248440	ENSG00000275636
ENSG00000248442	ENSG00000206600
ENSG00000248443	ENSG00000277611
ENSG00000248447	ENSG00000253668
ENSG00000248448	ENSG00000222057
ENSG00000248462	ENSG00000269244
ENSG00000248467	ENSG00000196787
ENSG00000248471	ENSG00000226690
ENSG00000248480	ENSG00000263883
ENSG00000248482	ENSG00000003987
ENSG00000248484	ENSG00000249976
ENSG00000248486	ENSG00000257844
ENSG00000248488	ENSG00000275840
ENSG00000248492	ENSG00000167614
ENSG00000248505	ENSG00000258262
ENSG00000248507	ENSG00000276742
ENSG00000248511	ENSG00000279384
ENSG00000248518	ENSG00000259977
ENSG00000248532	ENSG00000237487
ENSG00000248533	ENSG00000259544
ENSG00000248539	ENSG00000249928
ENSG00000248542	ENSG00000233613
ENSG00000248547	ENSG00000280135
ENSG00000248548	ENSG00000270181
ENSG00000248552	ENSG00000138311
ENSG00000248553	ENSG00000225180
ENSG00000248555	ENSG00000274993
ENSG00000248567	ENSG00000219186
ENSG00000248572	ENSG00000226466
ENSG00000248573	ENSG00000254760
ENSG00000248577	ENSG00000203971
ENSG00000248588	ENSG00000237988
ENSG00000248591	ENSG00000218416
ENSG00000248600	ENSG00000255202
ENSG00000248601	ENSG00000228380
ENSG00000248611	ENSG00000267298
ENSG00000248616	ENSG00000147257
ENSG00000248621	ENSG00000232712
ENSG00000248627	ENSG00000263405
ENSG00000248634	ENSG00000281566
ENSG00000248637	ENSG00000242686
ENSG00000248639	ENSG00000207725
ENSG00000248652	ENSG00000235421
ENSG00000248656	ENSG00000244619
ENSG00000248660	ENSG00000171815
ENSG00000248669	ENSG00000269099
ENSG00000248674	ENSG00000255398
ENSG00000248684	ENSG00000259463
ENSG00000248686	ENSG00000251260
ENSG00000248687	ENSG00000134020
ENSG00000248694	ENSG00000207153
ENSG00000248701	ENSG00000215456
ENSG00000248703	ENSG00000217289
ENSG00000248715	ENSG00000272703
ENSG00000248717	ENSG00000260395
ENSG00000248720	ENSG00000185668
ENSG00000248722	ENSG00000179055
ENSG00000248730	ENSG00000153347
ENSG00000248736	ENSG00000168126
ENSG00000248739	ENSG00000237937
ENSG00000248744	ENSG00000270141
ENSG00000248745	ENSG00000250862
ENSG00000248748	ENSG00000242430
ENSG00000248749	ENSG00000250102
ENSG00000248750	ENSG00000260604
ENSG00000248755	ENSG00000248428
ENSG00000248761	ENSG00000223756
ENSG00000248762	ENSG00000265181
ENSG00000248766	ENSG00000215198
ENSG00000248769	ENSG00000259899
ENSG00000248775	ENSG00000113262
ENSG00000248777	ENSG00000227684
ENSG00000248778	ENSG00000277958
ENSG00000248789	ENSG00000225499
ENSG00000248792	ENSG00000257815
ENSG00000248796	ENSG00000248686
ENSG00000248816	ENSG00000272028
ENSG00000248820	ENSG00000263924
ENSG00000248821	ENSG00000236857
ENSG00000248824	ENSG00000154358
ENSG00000248826	ENSG00000271653
ENSG00000248831	ENSG00000279106
ENSG00000248838	ENSG00000225216
ENSG00000248842	ENSG00000177710
ENSG00000248847	ENSG00000253562
ENSG00000248853	ENSG00000230266
ENSG00000248867	ENSG00000102970
ENSG00000248872	ENSG00000227224
ENSG00000248877	ENSG00000201433
ENSG00000248881	ENSG00000239212
ENSG00000248883	ENSG00000223437
ENSG00000248891	ENSG00000278223
ENSG00000248893	ENSG00000233540
ENSG00000248895	ENSG00000240484
ENSG00000248901	ENSG00000212769
ENSG00000248907	ENSG00000256155
ENSG00000248908	ENSG00000279895
ENSG00000248911	ENSG00000260137
ENSG00000248912	ENSG00000248956
ENSG00000248913	ENSG00000224745
ENSG00000248915	ENSG00000224560
ENSG00000248920	ENSG00000202479
ENSG00000248921	ENSG00000170152
ENSG00000248924	ENSG00000226259
ENSG00000248928	ENSG00000105642
ENSG00000248929	ENSG00000260412
ENSG00000248931	ENSG00000274621
ENSG00000248933	ENSG00000232212
ENSG00000248942	ENSG00000182050
ENSG00000248944	ENSG00000262890
ENSG00000248951	ENSG00000277653
ENSG00000248977	ENSG00000246250
ENSG00000248978	ENSG00000106333
ENSG00000248987	ENSG00000251078
ENSG00000248990	ENSG00000257231
ENSG00000249002	ENSG00000233569
ENSG00000249003	ENSG00000204335
ENSG00000249004	ENSG00000267145
ENSG00000249005	ENSG00000104814
ENSG00000249016	ENSG00000173868
ENSG00000249017	ENSG00000268067
ENSG00000249018	ENSG00000255476
ENSG00000249021	ENSG00000169862
ENSG00000249025	ENSG00000264954
ENSG00000249038	ENSG00000237349
ENSG00000249041	ENSG00000188993
ENSG00000249048	ENSG00000207087
ENSG00000249049	ENSG00000131748
ENSG00000249050	ENSG00000254495
ENSG00000249052	ENSG00000248469
ENSG00000249054	ENSG00000268797
ENSG00000249056	ENSG00000228275
ENSG00000249066	ENSG00000280165
ENSG00000249071	ENSG00000268473
ENSG00000249073	ENSG00000248596
ENSG00000249074	ENSG00000170832
ENSG00000249081	ENSG00000274475
ENSG00000249089	ENSG00000044524
ENSG00000249098	ENSG00000157782
ENSG00000249100	ENSG00000200681
ENSG00000249104	ENSG00000274216
ENSG00000249105	ENSG00000277901
ENSG00000249111	ENSG00000250979
ENSG00000249114	ENSG00000257674
ENSG00000249122	ENSG00000254542
ENSG00000249127	ENSG00000253430
ENSG00000249135	ENSG00000250540
ENSG00000249153	ENSG00000237087
ENSG00000249156	ENSG00000252332
ENSG00000249157	ENSG00000235903
ENSG00000249160	ENSG00000232273
ENSG00000249191	ENSG00000234917
ENSG00000249197	ENSG00000275965
ENSG00000249198	ENSG00000213470
ENSG00000249200	ENSG00000123342
ENSG00000249206	ENSG00000229315
ENSG00000249213	ENSG00000020219
ENSG00000249225	ENSG00000134668
ENSG00000249226	ENSG00000248458
ENSG00000249229	ENSG00000211845
ENSG00000249235	ENSG00000226522
ENSG00000249247	ENSG00000227336
ENSG00000249255	ENSG00000224810
ENSG00000249257	ENSG00000256312
ENSG00000249261	ENSG00000255299
ENSG00000249269	ENSG00000274391
ENSG00000249276	ENSG00000196834
ENSG00000249277	ENSG00000277755
ENSG00000249278	ENSG00000268606
ENSG00000249282	ENSG00000224050
ENSG00000249285	ENSG00000226562
ENSG00000249287	ENSG00000255730
ENSG00000249288	ENSG00000238444
ENSG00000249289	ENSG00000276575
ENSG00000249297	ENSG00000228688
ENSG00000249301	ENSG00000242209
ENSG00000249305	ENSG00000207053
ENSG00000249317	ENSG00000249859
ENSG00000249321	ENSG00000268532
ENSG00000249330	ENSG00000264727
ENSG00000249347	ENSG00000227925
ENSG00000249349	ENSG00000248772
ENSG00000249367	ENSG00000170615
ENSG00000249368	ENSG00000271763
ENSG00000249372	ENSG00000228804
ENSG00000249373	ENSG00000237870
ENSG00000249382	ENSG00000273112
ENSG00000249386	ENSG00000211691
ENSG00000249387	ENSG00000233251
ENSG00000249400	ENSG00000279587
ENSG00000249403	ENSG00000241788
ENSG00000249416	ENSG00000200314
ENSG00000249418	ENSG00000151490
ENSG00000249419	ENSG00000273644
ENSG00000249423	ENSG00000253485
ENSG00000249433	ENSG00000257588
ENSG00000249435	ENSG00000199731
ENSG00000249438	ENSG00000249317
ENSG00000249441	ENSG00000253532
ENSG00000249443	ENSG00000164556
ENSG00000249444	ENSG00000235251
ENSG00000249449	ENSG00000216516
ENSG00000249452	ENSG00000070718
ENSG00000249458	ENSG00000232153
ENSG00000249462	ENSG00000189410
ENSG00000249472	ENSG00000265690
ENSG00000249474	ENSG00000253203
ENSG00000249479	ENSG00000240513
ENSG00000249482	ENSG00000183378
ENSG00000249486	ENSG00000267641
ENSG00000249490	ENSG00000257658
ENSG00000249491	ENSG00000258150
ENSG00000249501	ENSG00000238103
ENSG00000249504	ENSG00000181908
ENSG00000249513	ENSG00000243260
ENSG00000249515	ENSG00000165379
ENSG00000249519	ENSG00000232724
ENSG00000249520	ENSG00000018280
ENSG00000249521	ENSG00000198685
ENSG00000249522	ENSG00000145824
ENSG00000249525	ENSG00000235760
ENSG00000249531	ENSG00000242902
ENSG00000249547	ENSG00000223750
ENSG00000249553	ENSG00000265908
ENSG00000249557	ENSG00000255138
ENSG00000249562	ENSG00000112212
ENSG00000249564	ENSG00000088926
ENSG00000249579	ENSG00000073008
ENSG00000249582	ENSG00000261314
ENSG00000249584	ENSG00000163431
ENSG00000249590	ENSG00000160307
ENSG00000249600	ENSG00000231373
ENSG00000249606	ENSG00000226758
ENSG00000249607	ENSG00000259760
ENSG00000249613	ENSG00000266899
ENSG00000249620	ENSG00000219870
ENSG00000249623	ENSG00000254791
ENSG00000249634	ENSG00000230432
ENSG00000249638	ENSG00000142875
ENSG00000249658	ENSG00000211724
ENSG00000249668	ENSG00000271192
ENSG00000249686	ENSG00000198868
ENSG00000249688	ENSG00000215477
ENSG00000249692	ENSG00000201581
ENSG00000249698	ENSG00000256540
ENSG00000249708	ENSG00000111291
ENSG00000249710	ENSG00000259048
ENSG00000249722	ENSG00000226925
ENSG00000249729	ENSG00000265733
ENSG00000249730	ENSG00000260710
ENSG00000249735	ENSG00000206120
ENSG00000249747	ENSG00000228366
ENSG00000249761	ENSG00000261273
ENSG00000249764	ENSG00000268938
ENSG00000249771	ENSG00000237852
ENSG00000249777	ENSG00000105131
ENSG00000249782	ENSG00000207243
ENSG00000249785	ENSG00000260035
ENSG00000249795	ENSG00000223660
ENSG00000249808	ENSG00000208032
ENSG00000249811	ENSG00000261135
ENSG00000249818	ENSG00000267052
ENSG00000249819	ENSG00000273093
ENSG00000249828	ENSG00000207575
ENSG00000249829	ENSG00000206682
ENSG00000249830	ENSG00000231413
ENSG00000249831	ENSG00000185303
ENSG00000249837	ENSG00000226435
ENSG00000249842	ENSG00000212534
ENSG00000249843	ENSG00000225117
ENSG00000249847	ENSG00000196169
ENSG00000249861	ENSG00000279063
ENSG00000249865	ENSG00000240499
ENSG00000249869	ENSG00000228433
ENSG00000249873	ENSG00000261559
ENSG00000249877	ENSG00000235239
ENSG00000249882	ENSG00000199566
ENSG00000249890	ENSG00000270479
ENSG00000249891	ENSG00000250328
ENSG00000249892	ENSG00000280156
ENSG00000249901	ENSG00000229687
ENSG00000249904	ENSG00000252473
ENSG00000249910	ENSG00000231739
ENSG00000249912	ENSG00000203573
ENSG00000249924	ENSG00000236459
ENSG00000249941	ENSG00000236318
ENSG00000249943	ENSG00000258952
ENSG00000249944	ENSG00000222046
ENSG00000249950	ENSG00000280419
ENSG00000249959	ENSG00000250027
ENSG00000249960	ENSG00000168065
ENSG00000249962	ENSG00000237178
ENSG00000249966	ENSG00000259134
ENSG00000249967	ENSG00000278935
ENSG00000249971	ENSG00000249829
ENSG00000249981	ENSG00000248439
ENSG00000249982	ENSG00000075213
ENSG00000249985	ENSG00000205549
ENSG00000249990	ENSG00000203523
ENSG00000249995	ENSG00000227689
ENSG00000249997	ENSG00000255910
ENSG00000249998	ENSG00000279085
ENSG00000250003	ENSG00000276800
ENSG00000250013	ENSG00000244740
ENSG00000250017	ENSG00000271930
ENSG00000250024	ENSG00000278732
ENSG00000250025	ENSG00000269967
ENSG00000250032	ENSG00000207023
ENSG00000250034	ENSG00000239828
ENSG00000250040	ENSG00000253208
ENSG00000250042	ENSG00000239981
ENSG00000250043	ENSG00000235124
ENSG00000250074	ENSG00000102109
ENSG00000250078	ENSG00000256029
ENSG00000250079	ENSG00000168779
ENSG00000250080	ENSG00000223899
ENSG00000250082	ENSG00000232526
ENSG00000250088	ENSG00000109255
ENSG00000250092	ENSG00000243537
ENSG00000250100	ENSG00000236481
ENSG00000250111	ENSG00000229978
ENSG00000250114	ENSG00000104537
ENSG00000250124	ENSG00000251230
ENSG00000250135	ENSG00000274004
ENSG00000250141	ENSG00000227088
ENSG00000250149	ENSG00000184650
ENSG00000250150	ENSG00000233482
ENSG00000250161	ENSG00000261429
ENSG00000250164	ENSG00000197585
ENSG00000250169	ENSG00000237379
ENSG00000250180	ENSG00000206356
ENSG00000250183	ENSG00000233246
ENSG00000250186	ENSG00000258513
ENSG00000250190	ENSG00000254102
ENSG00000250191	ENSG00000228216
ENSG00000250193	ENSG00000281379
ENSG00000250205	ENSG00000258867
ENSG00000250207	ENSG00000250387
ENSG00000250210	ENSG00000232867
ENSG00000250213	ENSG00000109511
ENSG00000250218	ENSG00000215351
ENSG00000250223	ENSG00000077616
ENSG00000250229	ENSG00000224203
ENSG00000250231	ENSG00000235659
ENSG00000250242	ENSG00000259067
ENSG00000250249	ENSG00000164120
ENSG00000250259	ENSG00000149269
ENSG00000250263	ENSG00000279143
ENSG00000250272	ENSG00000279913
ENSG00000250277	ENSG00000232259
ENSG00000250289	ENSG00000211885
ENSG00000250293	ENSG00000261158
ENSG00000250298	ENSG00000213937
ENSG00000250308	ENSG00000225406
ENSG00000250309	ENSG00000164512
ENSG00000250313	ENSG00000203325
ENSG00000250319	ENSG00000240624
ENSG00000250333	ENSG00000232622
ENSG00000250339	ENSG00000252129
ENSG00000250340	ENSG00000227359
ENSG00000250341	ENSG00000214020
ENSG00000250349	ENSG00000268530
ENSG00000250351	ENSG00000180155
ENSG00000250359	ENSG00000146005
ENSG00000250372	ENSG00000263940
ENSG00000250375	ENSG00000214301
ENSG00000250377	ENSG00000267496
ENSG00000250385	ENSG00000254974
ENSG00000250386	ENSG00000242327
ENSG00000250389	ENSG00000230847
ENSG00000250402	ENSG00000263439
ENSG00000250411	ENSG00000188269
ENSG00000250416	ENSG00000188056
ENSG00000250422	ENSG00000184838
ENSG00000250430	ENSG00000238024
ENSG00000250436	ENSG00000207462
ENSG00000250437	ENSG00000267318
ENSG00000250438	ENSG00000177212
ENSG00000250442	ENSG00000281910
ENSG00000250448	ENSG00000276568
ENSG00000250458	ENSG00000225802
ENSG00000250464	ENSG00000267629
ENSG00000250467	ENSG00000232464
ENSG00000250480	ENSG00000021852
ENSG00000250481	ENSG00000248578
ENSG00000250482	ENSG00000228369
ENSG00000250488	ENSG00000269793
ENSG00000250494	ENSG00000254590
ENSG00000250503	ENSG00000271086
ENSG00000250505	ENSG00000243648
ENSG00000250515	ENSG00000278778
ENSG00000250524	ENSG00000242285
ENSG00000250529	ENSG00000241493
ENSG00000250547	ENSG00000273576
ENSG00000250550	ENSG00000187193
ENSG00000250555	ENSG00000237163
ENSG00000250556	ENSG00000267413
ENSG00000250560	ENSG00000268670
ENSG00000250566	ENSG00000241882
ENSG00000250572	ENSG00000255587
ENSG00000250576	ENSG00000237463
ENSG00000250582	ENSG00000163288
ENSG00000250587	ENSG00000166035
ENSG00000250594	ENSG00000278095
ENSG00000250604	ENSG00000273819
ENSG00000250611	ENSG00000135697
ENSG00000250615	ENSG00000069764
ENSG00000250618	ENSG00000231394
ENSG00000250623	ENSG00000232710
ENSG00000250627	ENSG00000250337
ENSG00000250630	ENSG00000272609
ENSG00000250636	ENSG00000267620
ENSG00000250637	ENSG00000270694
ENSG00000250650	ENSG00000260828
ENSG00000250655	ENSG00000248285
ENSG00000250657	ENSG00000206957
ENSG00000250665	ENSG00000214617
ENSG00000250667	ENSG00000265402
ENSG00000250668	ENSG00000259293
ENSG00000250674	ENSG00000279609
ENSG00000250693	ENSG00000243560
ENSG00000250704	ENSG00000055955
ENSG00000250708	ENSG00000150722
ENSG00000250714	ENSG00000252777
ENSG00000250716	ENSG00000189419
ENSG00000250721	ENSG00000163218
ENSG00000250723	ENSG00000258787
ENSG00000250728	ENSG00000199933
ENSG00000250730	ENSG00000232829
ENSG00000250732	ENSG00000206833
ENSG00000250741	ENSG00000256508
ENSG00000250745	ENSG00000235584
ENSG00000250750	ENSG00000223080
ENSG00000250761	ENSG00000233639
ENSG00000250765	ENSG00000229871
ENSG00000250772	ENSG00000199135
ENSG00000250778	ENSG00000204444
ENSG00000250782	ENSG00000244289
ENSG00000250791	ENSG00000222821
ENSG00000250806	ENSG00000236051
ENSG00000250812	ENSG00000146839
ENSG00000250813	ENSG00000230131
ENSG00000250814	ENSG00000139988
ENSG00000250816	ENSG00000256953
ENSG00000250819	ENSG00000253196
ENSG00000250828	ENSG00000214195
ENSG00000250830	ENSG00000005102
ENSG00000250839	ENSG00000219433
ENSG00000250844	ENSG00000232837
ENSG00000250847	ENSG00000252026
ENSG00000250857	ENSG00000258910
ENSG00000250862	ENSG00000206781
ENSG00000250865	ENSG00000242879
ENSG00000250866	ENSG00000249026
ENSG00000250868	ENSG00000267506
ENSG00000250884	ENSG00000270257
ENSG00000250890	ENSG00000135925
ENSG00000250894	ENSG00000227512
ENSG00000250905	ENSG00000082196
ENSG00000250908	ENSG00000178193
ENSG00000250913	ENSG00000279732
ENSG00000250915	ENSG00000234878
ENSG00000250920	ENSG00000258404
ENSG00000250921	ENSG00000233518
ENSG00000250923	ENSG00000221972
ENSG00000250939	ENSG00000214335
ENSG00000250947	ENSG00000204174
ENSG00000250949	ENSG00000199217
ENSG00000250951	ENSG00000079215
ENSG00000250957	ENSG00000220695
ENSG00000250958	ENSG00000134042
ENSG00000250972	ENSG00000240201
ENSG00000250973	ENSG00000267406
ENSG00000250974	ENSG00000189325
ENSG00000250976	ENSG00000116014
ENSG00000250981	ENSG00000214943
ENSG00000250984	ENSG00000260423
ENSG00000250989	ENSG00000237807
ENSG00000250997	ENSG00000207980
ENSG00000251001	ENSG00000281825
ENSG00000251005	ENSG00000245311
ENSG00000251012	ENSG00000254990
ENSG00000251024	ENSG00000250111
ENSG00000251033	ENSG00000105877
ENSG00000251035	ENSG00000242236
ENSG00000251038	ENSG00000205056
ENSG00000251044	ENSG00000278195
ENSG00000251048	ENSG00000213401
ENSG00000251055	ENSG00000229160
ENSG00000251078	ENSG00000230913
ENSG00000251080	ENSG00000249166
ENSG00000251081	ENSG00000182168
ENSG00000251088	ENSG00000255571
ENSG00000251101	ENSG00000227538
ENSG00000251113	ENSG00000199804
ENSG00000251122	ENSG00000279629
ENSG00000251123	ENSG00000231328
ENSG00000251125	ENSG00000232383
ENSG00000251126	ENSG00000161682
ENSG00000251137	ENSG00000204283
ENSG00000251147	ENSG00000264963
ENSG00000251154	ENSG00000241912
ENSG00000251159	ENSG00000256325
ENSG00000251162	ENSG00000131094
ENSG00000251166	ENSG00000199357
ENSG00000251170	ENSG00000235021
ENSG00000251172	ENSG00000228054
ENSG00000251176	ENSG00000255100
ENSG00000251178	ENSG00000136541
ENSG00000251182	ENSG00000234884
ENSG00000251183	ENSG00000273464
ENSG00000251185	ENSG00000231749
ENSG00000251195	ENSG00000162493
ENSG00000251196	ENSG00000228221
ENSG00000251205	ENSG00000248654
ENSG00000251210	ENSG00000274001
ENSG00000251213	ENSG00000230318
ENSG00000251214	ENSG00000258454
ENSG00000251219	ENSG00000150394
ENSG00000251220	ENSG00000218893
ENSG00000251228	ENSG00000265510
ENSG00000251236	ENSG00000225825
ENSG00000251239	ENSG00000259650
ENSG00000251243	ENSG00000165521
ENSG00000251250	ENSG00000260944
ENSG00000251253	ENSG00000259113
ENSG00000251256	ENSG00000263460
ENSG00000251266	ENSG00000239553
ENSG00000251276	ENSG00000226051
ENSG00000251278	ENSG00000261368
ENSG00000251283	ENSG00000239207
ENSG00000251284	ENSG00000266038
ENSG00000251286	ENSG00000234790
ENSG00000251291	ENSG00000121410
ENSG00000251293	ENSG00000241223
ENSG00000251294	ENSG00000239261
ENSG00000251300	ENSG00000237975
ENSG00000251308	ENSG00000226812
ENSG00000251310	ENSG00000178772
ENSG00000251312	ENSG00000253177
ENSG00000251324	ENSG00000237959
ENSG00000251326	ENSG00000259490
ENSG00000251329	ENSG00000244176
ENSG00000251339	ENSG00000240975
ENSG00000251345	ENSG00000207101
ENSG00000251347	ENSG00000277382
ENSG00000251360	ENSG00000258053
ENSG00000251367	ENSG00000199540
ENSG00000251368	ENSG00000266692
ENSG00000251371	ENSG00000264249
ENSG00000251373	ENSG00000260519
ENSG00000251376	ENSG00000253355
ENSG00000251378	ENSG00000206658
ENSG00000251383	ENSG00000121552
ENSG00000251395	ENSG00000139973
ENSG00000251398	ENSG00000278004
ENSG00000251401	ENSG00000257062
ENSG00000251407	ENSG00000232553
ENSG00000251412	ENSG00000276769
ENSG00000251413	ENSG00000224691
ENSG00000251424	ENSG00000026559
ENSG00000251426	ENSG00000159167
ENSG00000251427	ENSG00000230650
ENSG00000251430	ENSG00000249176
ENSG00000251431	ENSG00000149927
ENSG00000251433	ENSG00000220349
ENSG00000251436	ENSG00000246740
ENSG00000251437	ENSG00000244620
ENSG00000251440	ENSG00000267504
ENSG00000251446	ENSG00000264483
ENSG00000251449	ENSG00000226871
ENSG00000251463	ENSG00000163207
ENSG00000251477	ENSG00000236944
ENSG00000251482	ENSG00000242797
ENSG00000251483	ENSG00000173826
ENSG00000251487	ENSG00000267693
ENSG00000251488	ENSG00000232727
ENSG00000251489	ENSG00000223012
ENSG00000251490	ENSG00000088970
ENSG00000251492	ENSG00000233477
ENSG00000251498	ENSG00000165973
ENSG00000251501	ENSG00000201671
ENSG00000251510	ENSG00000266978
ENSG00000251515	ENSG00000257668
ENSG00000251516	ENSG00000278963
ENSG00000251518	ENSG00000203437
ENSG00000251525	ENSG00000277103
ENSG00000251527	ENSG00000267170
ENSG00000251542	ENSG00000206836
ENSG00000251543	ENSG00000271608
ENSG00000251549	ENSG00000273272
ENSG00000251553	ENSG00000211934
ENSG00000251585	ENSG00000147689
ENSG00000251591	ENSG00000239043
ENSG00000251601	ENSG00000257097
ENSG00000251604	ENSG00000267418
ENSG00000251605	ENSG00000239350
ENSG00000251608	ENSG00000228573
ENSG00000251616	ENSG00000268830
ENSG00000251618	ENSG00000252713
ENSG00000251619	ENSG00000167656
ENSG00000251627	ENSG00000007402
ENSG00000251638	ENSG00000159904
ENSG00000251643	ENSG00000280096
ENSG00000251644	ENSG00000233858
ENSG00000251648	ENSG00000255467
ENSG00000251649	ENSG00000259589
ENSG00000251660	ENSG00000227947
ENSG00000251663	ENSG00000266265
ENSG00000251668	ENSG00000202255
ENSG00000251678	ENSG00000273824
ENSG00000251686	ENSG00000155070
ENSG00000251691	ENSG00000095627
ENSG00000251694	ENSG00000239831
ENSG00000251702	ENSG00000273090
ENSG00000251704	ENSG00000066294
ENSG00000251707	ENSG00000207001
ENSG00000251711	ENSG00000154007
ENSG00000251712	ENSG00000276282
ENSG00000251714	ENSG00000206961
ENSG00000251715	ENSG00000256331
ENSG00000251717	ENSG00000212205
ENSG00000251718	ENSG00000244080
ENSG00000251719	ENSG00000261916
ENSG00000251722	ENSG00000201028
ENSG00000251727	ENSG00000269535
ENSG00000251732	ENSG00000259556
ENSG00000251735	ENSG00000260999
ENSG00000251741	ENSG00000261219
ENSG00000251742	ENSG00000235055
ENSG00000251744	ENSG00000229657
ENSG00000251746	ENSG00000252474
ENSG00000251747	ENSG00000255122
ENSG00000251750	ENSG00000279946
ENSG00000251751	ENSG00000232889
ENSG00000251753	ENSG00000125726
ENSG00000251757	ENSG00000248416
ENSG00000251759	ENSG00000279764
ENSG00000251760	ENSG00000206579
ENSG00000251763	ENSG00000242405
ENSG00000251764	ENSG00000224806
ENSG00000251766	ENSG00000204962
ENSG00000251767	ENSG00000232752
ENSG00000251770	ENSG00000205596
ENSG00000251773	ENSG00000223436
ENSG00000251776	ENSG00000260165
ENSG00000251778	ENSG00000233716
ENSG00000251781	ENSG00000260224
ENSG00000251788	ENSG00000226472
ENSG00000251789	ENSG00000112486
ENSG00000251796	ENSG00000273214
ENSG00000251799	ENSG00000235240
ENSG00000251802	ENSG00000234350
ENSG00000251807	ENSG00000199638
ENSG00000251809	ENSG00000223169
ENSG00000251810	ENSG00000233534
ENSG00000251813	ENSG00000277344
ENSG00000251816	ENSG00000269736
ENSG00000251818	ENSG00000233764
ENSG00000251822	ENSG00000278529
ENSG00000251825	ENSG00000222503
ENSG00000251828	ENSG00000170549
ENSG00000251829	ENSG00000279433
ENSG00000251830	ENSG00000255167
ENSG00000251837	ENSG00000274553
ENSG00000251838	ENSG00000260096
ENSG00000251840	ENSG00000170788
ENSG00000251841	ENSG00000001626
ENSG00000251842	ENSG00000233401
ENSG00000251843	ENSG00000271638
ENSG00000251844	ENSG00000227881
ENSG00000251850	ENSG00000244575
ENSG00000251851	ENSG00000207864
ENSG00000251852	ENSG00000265480
ENSG00000251854	ENSG00000134853
ENSG00000251856	ENSG00000167494
ENSG00000251857	ENSG00000236471
ENSG00000251858	ENSG00000252210
ENSG00000251859	ENSG00000237882
ENSG00000251861	ENSG00000255057
ENSG00000251862	ENSG00000257070
ENSG00000251865	ENSG00000279581
ENSG00000251873	ENSG00000229335
ENSG00000251874	ENSG00000197503
ENSG00000251875	ENSG00000277498
ENSG00000251877	ENSG00000271278
ENSG00000251882	ENSG00000259096
ENSG00000251886	ENSG00000250514
ENSG00000251888	ENSG00000180105
ENSG00000251890	ENSG00000213557
ENSG00000251895	ENSG00000228550
ENSG00000251897	ENSG00000235371
ENSG00000251900	ENSG00000234632
ENSG00000251904	ENSG00000163216
ENSG00000251905	ENSG00000276934
ENSG00000251906	ENSG00000123569
ENSG00000251908	ENSG00000197506
ENSG00000251913	ENSG00000237806
ENSG00000251914	ENSG00000254468
ENSG00000251915	ENSG00000237458
ENSG00000251917	ENSG00000160539
ENSG00000251920	ENSG00000237875
ENSG00000251923	ENSG00000272456
ENSG00000251924	ENSG00000148965
ENSG00000251925	ENSG00000244055
ENSG00000251931	ENSG00000250307
ENSG00000251936	ENSG00000182631
ENSG00000251937	ENSG00000250116
ENSG00000251940	ENSG00000115596
ENSG00000251941	ENSG00000202427
ENSG00000251942	ENSG00000189051
ENSG00000251946	ENSG00000263237
ENSG00000251947	ENSG00000233198
ENSG00000251951	ENSG00000099984
ENSG00000251952	ENSG00000224948
ENSG00000251953	ENSG00000252254
ENSG00000251954	ENSG00000197261
ENSG00000251955	ENSG00000160282
ENSG00000251956	ENSG00000252230
ENSG00000251960	ENSG00000273904
ENSG00000251961	ENSG00000144339
ENSG00000251965	ENSG00000135423
ENSG00000251967	ENSG00000253686
ENSG00000251970	ENSG00000251185
ENSG00000251973	ENSG00000249646
ENSG00000251974	ENSG00000221564
ENSG00000251976	ENSG00000260347
ENSG00000251978	ENSG00000197614
ENSG00000251981	ENSG00000227602
ENSG00000251983	ENSG00000132832
ENSG00000251987	ENSG00000243051
ENSG00000251992	ENSG00000228015
ENSG00000251996	ENSG00000165323
ENSG00000251997	ENSG00000234933
ENSG00000251998	ENSG00000180869
ENSG00000251999	ENSG00000104368
ENSG00000252001	ENSG00000206052
ENSG00000252005	ENSG00000214039
ENSG00000252008	ENSG00000232543
ENSG00000252013	ENSG00000215580
ENSG00000252014	ENSG00000171747
ENSG00000252015	ENSG00000216077
ENSG00000252016	ENSG00000265144
ENSG00000252017	ENSG00000230393
ENSG00000252020	ENSG00000279565
ENSG00000252022	ENSG00000226625
ENSG00000252025	ENSG00000153531
ENSG00000252029	ENSG00000199145
ENSG00000252031	ENSG00000146521
ENSG00000252033	ENSG00000240760
ENSG00000252035	ENSG00000198028
ENSG00000252036	ENSG00000159712
ENSG00000252037	ENSG00000254722
ENSG00000252039	ENSG00000224667
ENSG00000252040	ENSG00000259070
ENSG00000252041	ENSG00000228294
ENSG00000252042	ENSG00000279981
ENSG00000252046	ENSG00000201440
ENSG00000252047	ENSG00000267035
ENSG00000252049	ENSG00000154493
ENSG00000252063	ENSG00000249101
ENSG00000252065	ENSG00000259300
ENSG00000252066	ENSG00000232939
ENSG00000252067	ENSG00000224939
ENSG00000252068	ENSG00000240280
ENSG00000252073	ENSG00000252469
ENSG00000252074	ENSG00000221510
ENSG00000252076	ENSG00000212329
ENSG00000252079	ENSG00000244345
ENSG00000252080	ENSG00000229541
ENSG00000252083	ENSG00000278902
ENSG00000252086	ENSG00000277723
ENSG00000252089	ENSG00000228577
ENSG00000252091	ENSG00000203910
ENSG00000252094	ENSG00000278569
ENSG00000252104	ENSG00000256162
ENSG00000252105	ENSG00000223739
ENSG00000252106	ENSG00000276746
ENSG00000252107	ENSG00000222376
ENSG00000252108	ENSG00000242113
ENSG00000252113	ENSG00000102468
ENSG00000252115	ENSG00000251204
ENSG00000252116	ENSG00000175728
ENSG00000252117	ENSG00000273047
ENSG00000252121	ENSG00000196344
ENSG00000252133	ENSG00000254084
ENSG00000252136	ENSG00000225705
ENSG00000252138	ENSG00000279859
ENSG00000252139	ENSG00000146216
ENSG00000252141	ENSG00000232623
ENSG00000252143	ENSG00000264007
ENSG00000252145	ENSG00000211656
ENSG00000252151	ENSG00000188766
ENSG00000252155	ENSG00000178429
ENSG00000252156	ENSG00000261451
ENSG00000252158	ENSG00000077327
ENSG00000252161	ENSG00000207688
ENSG00000252162	ENSG00000253764
ENSG00000252163	ENSG00000240808
ENSG00000252166	ENSG00000203387
ENSG00000252167	ENSG00000149295
ENSG00000252169	ENSG00000241861
ENSG00000252170	ENSG00000271207
ENSG00000252171	ENSG00000224443
ENSG00000252173	ENSG00000276085
ENSG00000252178	ENSG00000205086
ENSG00000252179	ENSG00000259239
ENSG00000252182	ENSG00000164919
ENSG00000252184	ENSG00000280014
ENSG00000252185	ENSG00000265420
ENSG00000252186	ENSG00000253842
ENSG00000252188	ENSG00000159228
ENSG00000252191	ENSG00000240791
ENSG00000252193	ENSG00000180178
ENSG00000252199	ENSG00000232117
ENSG00000252205	ENSG00000226755
ENSG00000252207	ENSG00000233098
ENSG00000252209	ENSG00000207110
ENSG00000252217	ENSG00000177173
ENSG00000252219	ENSG00000212135
ENSG00000252223	ENSG00000223984
ENSG00000252228	ENSG00000231304
ENSG00000252236	ENSG00000233515
ENSG00000252238	ENSG00000238728
ENSG00000252243	ENSG00000224980
ENSG00000252247	ENSG00000251630
ENSG00000252249	ENSG00000186297
ENSG00000252252	ENSG00000261616
ENSG00000252255	ENSG00000262495
ENSG00000252257	ENSG00000261051
ENSG00000252259	ENSG00000230342
ENSG00000252260	ENSG00000239689
ENSG00000252261	ENSG00000256674
ENSG00000252262	ENSG00000224863
ENSG00000252263	ENSG00000250238
ENSG00000252264	ENSG00000259354
ENSG00000252267	ENSG00000257953
ENSG00000252268	ENSG00000253715
ENSG00000252272	ENSG00000221719
ENSG00000252273	ENSG00000265246
ENSG00000252279	ENSG00000254431
ENSG00000252284	ENSG00000264812
ENSG00000252287	ENSG00000255266
ENSG00000252288	ENSG00000223920
ENSG00000252289	ENSG00000211966
ENSG00000252290	ENSG00000243635
ENSG00000252291	ENSG00000250483
ENSG00000252292	ENSG00000075461
ENSG00000252296	ENSG00000259717
ENSG00000252301	ENSG00000180662
ENSG00000252302	ENSG00000229118
ENSG00000252307	ENSG00000206786
ENSG00000252313	ENSG00000280048
ENSG00000252315	ENSG00000243655
ENSG00000252317	ENSG00000109101
ENSG00000252319	ENSG00000275642
ENSG00000252320	ENSG00000274932
ENSG00000252323	ENSG00000272825
ENSG00000252325	ENSG00000243024
ENSG00000252326	ENSG00000165863
ENSG00000252328	ENSG00000150627
ENSG00000252336	ENSG00000268186
ENSG00000252337	ENSG00000273745
ENSG00000252338	ENSG00000279410
ENSG00000252342	ENSG00000019505
ENSG00000252343	ENSG00000236663
ENSG00000252346	ENSG00000276631
ENSG00000252350	ENSG00000244332
ENSG00000252352	ENSG00000247228
ENSG00000252353	ENSG00000207484
ENSG00000252358	ENSG00000240631
ENSG00000252364	ENSG00000169224
ENSG00000252366	ENSG00000164099
ENSG00000252368	ENSG00000271856
ENSG00000252369	ENSG00000237595
ENSG00000252370	ENSG00000236539
ENSG00000252373	ENSG00000218213
ENSG00000252374	ENSG00000243352
ENSG00000252385	ENSG00000169469
ENSG00000252386	ENSG00000249253
ENSG00000252393	ENSG00000233303
ENSG00000252395	ENSG00000196289
ENSG00000252397	ENSG00000253263
ENSG00000252400	ENSG00000107859
ENSG00000252401	ENSG00000272442
ENSG00000252404	ENSG00000262171
ENSG00000252407	ENSG00000264030
ENSG00000252409	ENSG00000267391
ENSG00000252411	ENSG00000227012
ENSG00000252413	ENSG00000205702
ENSG00000252415	ENSG00000101298
ENSG00000252416	ENSG00000275175
ENSG00000252423	ENSG00000230251
ENSG00000252424	ENSG00000260932
ENSG00000252425	ENSG00000200526
ENSG00000252426	ENSG00000223725
ENSG00000252428	ENSG00000213744
ENSG00000252429	ENSG00000171916
ENSG00000252436	ENSG00000267122
ENSG00000252437	ENSG00000237274
ENSG00000252444	ENSG00000200799
ENSG00000252446	ENSG00000240373
ENSG00000252449	ENSG00000280207
ENSG00000252450	ENSG00000153495
ENSG00000252454	ENSG00000258759
ENSG00000252457	ENSG00000242387
ENSG00000252459	ENSG00000278462
ENSG00000252460	ENSG00000266076
ENSG00000252462	ENSG00000123700
ENSG00000252466	ENSG00000230201
ENSG00000252467	ENSG00000266918
ENSG00000252468	ENSG00000278500
ENSG00000252470	ENSG00000203808
ENSG00000252472	ENSG00000232230
ENSG00000252475	ENSG00000237336
ENSG00000252480	ENSG00000207505
ENSG00000252482	ENSG00000259476
ENSG00000252483	ENSG00000204882
ENSG00000252484	ENSG00000224273
ENSG00000252486	ENSG00000260163
ENSG00000252487	ENSG00000101938
ENSG00000252491	ENSG00000280440
ENSG00000252496	ENSG00000159648
ENSG00000252497	ENSG00000227709
ENSG00000252501	ENSG00000211851
ENSG00000252506	ENSG00000125998
ENSG00000252507	ENSG00000235794
ENSG00000252508	ENSG00000281097
ENSG00000252509	ENSG00000253519
ENSG00000252510	ENSG00000242578
ENSG00000252513	ENSG00000138135
ENSG00000252514	ENSG00000207971
ENSG00000252515	ENSG00000263189
ENSG00000252517	ENSG00000227244
ENSG00000252521	ENSG00000225398
ENSG00000252524	ENSG00000226801
ENSG00000252526	ENSG00000274701
ENSG00000252530	ENSG00000222862
ENSG00000252533	ENSG00000213495
ENSG00000252534	ENSG00000229919
ENSG00000252535	ENSG00000239455
ENSG00000252545	ENSG00000219607
ENSG00000252548	ENSG00000267004
ENSG00000252550	ENSG00000255680
ENSG00000252552	ENSG00000153684
ENSG00000252555	ENSG00000225979
ENSG00000252556	ENSG00000233691
ENSG00000252558	ENSG00000275026
ENSG00000252560	ENSG00000199036
ENSG00000252561	ENSG00000215480
ENSG00000252563	ENSG00000148204
ENSG00000252568	ENSG00000259384
ENSG00000252574	ENSG00000139155
ENSG00000252583	ENSG00000215043
ENSG00000252587	ENSG00000199944
ENSG00000252593	ENSG00000268056
ENSG00000252594	ENSG00000171126
ENSG00000252595	ENSG00000242660
ENSG00000252597	ENSG00000250919
ENSG00000252599	ENSG00000253550
ENSG00000252601	ENSG00000189014
ENSG00000252603	ENSG00000261330
ENSG00000252604	ENSG00000200719
ENSG00000252607	ENSG00000163536
ENSG00000252621	ENSG00000259413
ENSG00000252622	ENSG00000211651
ENSG00000252624	ENSG00000169704
ENSG00000252625	ENSG00000266830
ENSG00000252626	ENSG00000237139
ENSG00000252628	ENSG00000228559
ENSG00000252633	ENSG00000212279
ENSG00000252634	ENSG00000232333
ENSG00000252635	ENSG00000237512
ENSG00000252636	ENSG00000267005
ENSG00000252640	ENSG00000253172
ENSG00000252644	ENSG00000254959
ENSG00000252645	ENSG00000270576
ENSG00000252647	ENSG00000253621
ENSG00000252649	ENSG00000262855
ENSG00000252651	ENSG00000279711
ENSG00000252653	ENSG00000233265
ENSG00000252654	ENSG00000153802
ENSG00000252655	ENSG00000202078
ENSG00000252656	ENSG00000185834
ENSG00000252661	ENSG00000260653
ENSG00000252667	ENSG00000130226
ENSG00000252673	ENSG00000188011
ENSG00000252674	ENSG00000204971
ENSG00000252681	ENSG00000227735
ENSG00000252685	ENSG00000273124
ENSG00000252686	ENSG00000269971
ENSG00000252689	ENSG00000251598
ENSG00000252691	ENSG00000179673
ENSG00000252692	ENSG00000264757
ENSG00000252693	ENSG00000258771
ENSG00000252695	ENSG00000252070
ENSG00000252696	ENSG00000228540
ENSG00000252697	ENSG00000277087
ENSG00000252699	ENSG00000272814
ENSG00000252704	ENSG00000183313
ENSG00000252705	ENSG00000267098
ENSG00000252707	ENSG00000265666
ENSG00000252710	ENSG00000267734
ENSG00000252714	ENSG00000237456
ENSG00000252716	ENSG00000270751
ENSG00000252717	ENSG00000269186
ENSG00000252718	ENSG00000226172
ENSG00000252720	ENSG00000255650
ENSG00000252721	ENSG00000225670
ENSG00000252724	ENSG00000163492
ENSG00000252725	ENSG00000109832
ENSG00000252726	ENSG00000235454
ENSG00000252727	ENSG00000265706
ENSG00000252729	ENSG00000229719
ENSG00000252734	ENSG00000204776
ENSG00000252745	ENSG00000238420
ENSG00000252746	ENSG00000238038
ENSG00000252749	ENSG00000244318
ENSG00000252750	ENSG00000230400
ENSG00000252751	ENSG00000012124
ENSG00000252752	ENSG00000272219
ENSG00000252758	ENSG00000264705
ENSG00000252760	ENSG00000254605
ENSG00000252762	ENSG00000223044
ENSG00000252764	ENSG00000179031
ENSG00000252765	ENSG00000226633
ENSG00000252766	ENSG00000099139
ENSG00000252772	ENSG00000228834
ENSG00000252774	ENSG00000232750
ENSG00000252776	ENSG00000229221
ENSG00000252777	ENSG00000225255
ENSG00000252780	ENSG00000207109
ENSG00000252783	ENSG00000120471
ENSG00000252784	ENSG00000017427
ENSG00000252787	ENSG00000273237
ENSG00000252795	ENSG00000228962
ENSG00000252802	ENSG00000066468
ENSG00000252804	ENSG00000235172
ENSG00000252806	ENSG00000249599
ENSG00000252807	ENSG00000241293
ENSG00000252810	ENSG00000229961
ENSG00000252812	ENSG00000232375
ENSG00000252814	ENSG00000231128
ENSG00000252816	ENSG00000258273
ENSG00000252820	ENSG00000260997
ENSG00000252822	ENSG00000063438
ENSG00000252823	ENSG00000257779
ENSG00000252826	ENSG00000227430
ENSG00000252827	ENSG00000261670
ENSG00000252828	ENSG00000254163
ENSG00000252830	ENSG00000258978
ENSG00000252833	ENSG00000217733
ENSG00000252837	ENSG00000231264
ENSG00000252839	ENSG00000162571
ENSG00000252850	ENSG00000086696
ENSG00000252852	ENSG00000257402
ENSG00000252854	ENSG00000158050
ENSG00000252856	ENSG00000276950
ENSG00000252857	ENSG00000229019
ENSG00000252858	ENSG00000258971
ENSG00000252860	ENSG00000240159
ENSG00000252861	ENSG00000176320
ENSG00000252863	ENSG00000226816
ENSG00000252867	ENSG00000276592
ENSG00000252868	ENSG00000263708
ENSG00000252870	ENSG00000251435
ENSG00000252872	ENSG00000269086
ENSG00000252877	ENSG00000250945
ENSG00000252881	ENSG00000230731
ENSG00000252882	ENSG00000273472
ENSG00000252884	ENSG00000271657
ENSG00000252888	ENSG00000225240
ENSG00000252889	ENSG00000122679
ENSG00000252890	ENSG00000110169
ENSG00000252891	ENSG00000225083
ENSG00000252897	ENSG00000175894
ENSG00000252898	ENSG00000253787
ENSG00000252900	ENSG00000182836
ENSG00000252902	ENSG00000202395
ENSG00000252903	ENSG00000233067
ENSG00000252905	ENSG00000249035
ENSG00000252906	ENSG00000255059
ENSG00000252908	ENSG00000257730
ENSG00000252909	ENSG00000118004
ENSG00000252913	ENSG00000250321
ENSG00000252914	ENSG00000197465
ENSG00000252920	ENSG00000262730
ENSG00000252922	ENSG00000270330
ENSG00000252923	ENSG00000199664
ENSG00000252927	ENSG00000149506
ENSG00000252930	ENSG00000279141
ENSG00000252931	ENSG00000226695
ENSG00000252935	ENSG00000255174
ENSG00000252936	ENSG00000238117
ENSG00000252937	ENSG00000243020
ENSG00000252943	ENSG00000139874
ENSG00000252945	ENSG00000276566
ENSG00000252948	ENSG00000271597
ENSG00000252952	ENSG00000232835
ENSG00000252953	ENSG00000200556
ENSG00000252955	ENSG00000227056
ENSG00000252960	ENSG00000279647
ENSG00000252962	ENSG00000238178
ENSG00000252963	ENSG00000258010
ENSG00000252969	ENSG00000277677
ENSG00000252973	ENSG00000278449
ENSG00000252977	ENSG00000254172
ENSG00000252978	ENSG00000259019
ENSG00000252979	ENSG00000047457
ENSG00000252980	ENSG00000164399
ENSG00000252983	ENSG00000228886
ENSG00000252987	ENSG00000224729
ENSG00000252988	ENSG00000228667
ENSG00000252989	ENSG00000265380
ENSG00000252990	ENSG00000271811
ENSG00000252991	ENSG00000275880
ENSG00000252995	ENSG00000229948
ENSG00000252998	ENSG00000272163
ENSG00000252999	ENSG00000274135
ENSG00000253000	ENSG00000255703
ENSG00000253001	ENSG00000189295
ENSG00000253003	ENSG00000260109
ENSG00000253007	ENSG00000272780
ENSG00000253010	ENSG00000278783
ENSG00000253016	ENSG00000258352
ENSG00000253019	ENSG00000099834
ENSG00000253023	ENSG00000155465
ENSG00000253025	ENSG00000145244
ENSG00000253026	ENSG00000239503
ENSG00000253028	ENSG00000253311
ENSG00000253030	ENSG00000241179
ENSG00000253031	ENSG00000258629
ENSG00000253035	ENSG00000231305
ENSG00000253038	ENSG00000207807
ENSG00000253051	ENSG00000163631
ENSG00000253053	ENSG00000280200
ENSG00000253055	ENSG00000280073
ENSG00000253065	ENSG00000257207
ENSG00000253067	ENSG00000202566
ENSG00000253072	ENSG00000188782
ENSG00000253073	ENSG00000213500
ENSG00000253074	ENSG00000273557
ENSG00000253077	ENSG00000251170
ENSG00000253078	ENSG00000244063
ENSG00000253080	ENSG00000154025
ENSG00000253081	ENSG00000207180
ENSG00000253083	ENSG00000115616
ENSG00000253086	ENSG00000253020
ENSG00000253087	ENSG00000237638
ENSG00000253089	ENSG00000112685
ENSG00000253090	ENSG00000252027
ENSG00000253094	ENSG00000255693
ENSG00000253096	ENSG00000230506
ENSG00000253097	ENSG00000253399
ENSG00000253100	ENSG00000224114
ENSG00000253103	ENSG00000228955
ENSG00000253104	ENSG00000077063
ENSG00000253107	ENSG00000266129
ENSG00000253108	ENSG00000059804
ENSG00000253109	ENSG00000258546
ENSG00000253117	ENSG00000250853
ENSG00000253118	ENSG00000266507
ENSG00000253122	ENSG00000229356
ENSG00000253127	ENSG00000131055
ENSG00000253134	ENSG00000228548
ENSG00000253135	ENSG00000206645
ENSG00000253144	ENSG00000102243
ENSG00000253156	ENSG00000044459
ENSG00000253160	ENSG00000215131
ENSG00000253162	ENSG00000249693
ENSG00000253186	ENSG00000230835
ENSG00000253195	ENSG00000202058
ENSG00000253198	ENSG00000239958
ENSG00000253205	ENSG00000264464
ENSG00000253216	ENSG00000238498
ENSG00000253225	ENSG00000230728
ENSG00000253226	ENSG00000227427
ENSG00000253231	ENSG00000235358
ENSG00000253236	ENSG00000276457
ENSG00000253237	ENSG00000272372
ENSG00000253244	ENSG00000265485
ENSG00000253248	ENSG00000279966
ENSG00000253252	ENSG00000171560
ENSG00000253262	ENSG00000254248
ENSG00000253275	ENSG00000279907
ENSG00000253280	ENSG00000280296
ENSG00000253281	ENSG00000223262
ENSG00000253287	ENSG00000279078
ENSG00000253303	ENSG00000230401
ENSG00000253312	ENSG00000199572
ENSG00000253314	ENSG00000133665
ENSG00000253318	ENSG00000278920
ENSG00000253319	ENSG00000224625
ENSG00000253321	ENSG00000144035
ENSG00000253331	ENSG00000239671
ENSG00000253335	ENSG00000223970
ENSG00000253340	ENSG00000279541
ENSG00000253344	ENSG00000227945
ENSG00000253349	ENSG00000272043
ENSG00000253354	ENSG00000260963
ENSG00000253362	ENSG00000199169
ENSG00000253370	ENSG00000226791
ENSG00000253380	ENSG00000114547
ENSG00000253382	ENSG00000236667
ENSG00000253383	ENSG00000166546
ENSG00000253388	ENSG00000228191
ENSG00000253391	ENSG00000105278
ENSG00000253401	ENSG00000217950
ENSG00000253403	ENSG00000237107
ENSG00000253407	ENSG00000228259
ENSG00000253410	ENSG00000266852
ENSG00000253415	ENSG00000249426
ENSG00000253416	ENSG00000231556
ENSG00000253422	ENSG00000227409
ENSG00000253423	ENSG00000254744
ENSG00000253424	ENSG00000137731
ENSG00000253427	ENSG00000229399
ENSG00000253432	ENSG00000144481
ENSG00000253462	ENSG00000201876
ENSG00000253469	ENSG00000228939
ENSG00000253472	ENSG00000235665
ENSG00000253484	ENSG00000170689
ENSG00000253487	ENSG00000239200
ENSG00000253489	ENSG00000253868
ENSG00000253492	ENSG00000254256
ENSG00000253493	ENSG00000264313
ENSG00000253503	ENSG00000235623
ENSG00000253504	ENSG00000189196
ENSG00000253509	ENSG00000271676
ENSG00000253510	ENSG00000227462
ENSG00000253527	ENSG00000270166
ENSG00000253538	ENSG00000264808
ENSG00000253546	ENSG00000249004
ENSG00000253548	ENSG00000214541
ENSG00000253551	ENSG00000241695
ENSG00000253554	ENSG00000124140
ENSG00000253560	ENSG00000256007
ENSG00000253561	ENSG00000257663
ENSG00000253568	ENSG00000235967
ENSG00000253569	ENSG00000238066
ENSG00000253580	ENSG00000189108
ENSG00000253581	ENSG00000200648
ENSG00000253592	ENSG00000223503
ENSG00000253600	ENSG00000254799
ENSG00000253610	ENSG00000265981
ENSG00000253612	ENSG00000199605
ENSG00000253613	ENSG00000231504
ENSG00000253614	ENSG00000265112
ENSG00000253617	ENSG00000254129
ENSG00000253629	ENSG00000164465
ENSG00000253634	ENSG00000228167
ENSG00000253635	ENSG00000272485
ENSG00000253638	ENSG00000186407
ENSG00000253643	ENSG00000264050
ENSG00000253645	ENSG00000265656
ENSG00000253646	ENSG00000265439
ENSG00000253648	ENSG00000249234
ENSG00000253650	ENSG00000272430
ENSG00000253652	ENSG00000260558
ENSG00000253654	ENSG00000176515
ENSG00000253657	ENSG00000247372
ENSG00000253668	ENSG00000273484
ENSG00000253672	ENSG00000267259
ENSG00000253673	ENSG00000260445
ENSG00000253675	ENSG00000239215
ENSG00000253680	ENSG00000178015
ENSG00000253681	ENSG00000258806
ENSG00000253682	ENSG00000163803
ENSG00000253684	ENSG00000254802
ENSG00000253685	ENSG00000276119
ENSG00000253693	ENSG00000233010
ENSG00000253707	ENSG00000247765
ENSG00000253713	ENSG00000227776
ENSG00000253717	ENSG00000221066
ENSG00000253722	ENSG00000229120
ENSG00000253723	ENSG00000248758
ENSG00000253725	ENSG00000225446
ENSG00000253726	ENSG00000252494
ENSG00000253728	ENSG00000249681
ENSG00000253732	ENSG00000228212
ENSG00000253734	ENSG00000259420
ENSG00000253735	ENSG00000236159
ENSG00000253740	ENSG00000232778
ENSG00000253748	ENSG00000228646
ENSG00000253750	ENSG00000241765
ENSG00000253762	ENSG00000275406
ENSG00000253776	ENSG00000211725
ENSG00000253783	ENSG00000233101
ENSG00000253792	ENSG00000259532
ENSG00000253800	ENSG00000252879
ENSG00000253801	ENSG00000258907
ENSG00000253802	ENSG00000200183
ENSG00000253803	ENSG00000252854
ENSG00000253806	ENSG00000258091
ENSG00000253809	ENSG00000234477
ENSG00000253810	ENSG00000277301
ENSG00000253814	ENSG00000256238
ENSG00000253820	ENSG00000255165
ENSG00000253826	ENSG00000226409
ENSG00000253832	ENSG00000268861
ENSG00000253834	ENSG00000236722
ENSG00000253841	ENSG00000213386
ENSG00000253843	ENSG00000143921
ENSG00000253845	ENSG00000271426
ENSG00000253849	ENSG00000259200
ENSG00000253851	ENSG00000199245
ENSG00000253857	ENSG00000239227
ENSG00000253860	ENSG00000237385
ENSG00000253861	ENSG00000235156
ENSG00000253866	ENSG00000242705
ENSG00000253871	ENSG00000257316
ENSG00000253881	ENSG00000077943
ENSG00000253885	ENSG00000226499
ENSG00000253887	ENSG00000082929
ENSG00000253894	ENSG00000254204
ENSG00000253895	ENSG00000271367
ENSG00000253896	ENSG00000185652
ENSG00000253903	ENSG00000270816
ENSG00000253906	ENSG00000239995
ENSG00000253925	ENSG00000211883
ENSG00000253926	ENSG00000266900
ENSG00000253927	ENSG00000236194
ENSG00000253935	ENSG00000224916
ENSG00000253940	ENSG00000263818
ENSG00000253947	ENSG00000266111
ENSG00000253949	ENSG00000229230
ENSG00000253956	ENSG00000218490
ENSG00000253970	ENSG00000261751
ENSG00000253974	ENSG00000233797
ENSG00000253975	ENSG00000259271
ENSG00000253976	ENSG00000179546
ENSG00000253991	ENSG00000208018
ENSG00000253994	ENSG00000279072
ENSG00000253997	ENSG00000279927
ENSG00000254001	ENSG00000258123
ENSG00000254007	ENSG00000158186
ENSG00000254009	ENSG00000211810
ENSG00000254010	ENSG00000244122
ENSG00000254011	ENSG00000168490
ENSG00000254014	ENSG00000237000
ENSG00000254020	ENSG00000277172
ENSG00000254021	ENSG00000199975
ENSG00000254026	ENSG00000252391
ENSG00000254043	ENSG00000231560
ENSG00000254045	ENSG00000225872
ENSG00000254047	ENSG00000189001
ENSG00000254049	ENSG00000235159
ENSG00000254050	ENSG00000228157
ENSG00000254052	ENSG00000214274
ENSG00000254067	ENSG00000223394
ENSG00000254069	ENSG00000223760
ENSG00000254070	ENSG00000251464
ENSG00000254075	ENSG00000175175
ENSG00000254076	ENSG00000232598
ENSG00000254080	ENSG00000231402
ENSG00000254086	ENSG00000220771
ENSG00000254091	ENSG00000244371
ENSG00000254115	ENSG00000260428
ENSG00000254120	ENSG00000271598
ENSG00000254145	ENSG00000268754
ENSG00000254146	ENSG00000256589
ENSG00000254156	ENSG00000196242
ENSG00000254160	ENSG00000258615
ENSG00000254161	ENSG00000100626
ENSG00000254171	ENSG00000144908
ENSG00000254173	ENSG00000250846
ENSG00000254175	ENSG00000237948
ENSG00000254178	ENSG00000235129
ENSG00000254189	ENSG00000228501
ENSG00000254190	ENSG00000263410
ENSG00000254193	ENSG00000234948
ENSG00000254194	ENSG00000232756
ENSG00000254201	ENSG00000200029
ENSG00000254205	ENSG00000254003
ENSG00000254209	ENSG00000166448
ENSG00000254212	ENSG00000117154
ENSG00000254222	ENSG00000202119
ENSG00000254223	ENSG00000279197
ENSG00000254239	ENSG00000248364
ENSG00000254247	ENSG00000121381
ENSG00000254249	ENSG00000212398
ENSG00000254251	ENSG00000163581
ENSG00000254255	ENSG00000166589
ENSG00000254261	ENSG00000259092
ENSG00000254262	ENSG00000264029
ENSG00000254268	ENSG00000212952
ENSG00000254277	ENSG00000227838
ENSG00000254279	ENSG00000278999
ENSG00000254291	ENSG00000226599
ENSG00000254292	ENSG00000153162
ENSG00000254293	ENSG00000140090
ENSG00000254297	ENSG00000213440
ENSG00000254305	ENSG00000214076
ENSG00000254307	ENSG00000206925
ENSG00000254309	ENSG00000231395
ENSG00000254310	ENSG00000281832
ENSG00000254312	ENSG00000264781
ENSG00000254313	ENSG00000254957
ENSG00000254320	ENSG00000265905
ENSG00000254324	ENSG00000227660
ENSG00000254334	ENSG00000187871
ENSG00000254335	ENSG00000233836
ENSG00000254341	ENSG00000231158
ENSG00000254342	ENSG00000196143
ENSG00000254344	ENSG00000179766
ENSG00000254347	ENSG00000230592
ENSG00000254351	ENSG00000280382
ENSG00000254355	ENSG00000076555
ENSG00000254365	ENSG00000279815
ENSG00000254372	ENSG00000250045
ENSG00000254376	ENSG00000188050
ENSG00000254377	ENSG00000252591
ENSG00000254383	ENSG00000257925
ENSG00000254392	ENSG00000164161
ENSG00000254407	ENSG00000263413
ENSG00000254408	ENSG00000166152
ENSG00000254411	ENSG00000274210
ENSG00000254412	ENSG00000249768
ENSG00000254422	ENSG00000253274
ENSG00000254424	ENSG00000255446
ENSG00000254425	ENSG00000258870
ENSG00000254430	ENSG00000213295
ENSG00000254436	ENSG00000238258
ENSG00000254437	ENSG00000229492
ENSG00000254452	ENSG00000232872
ENSG00000254456	ENSG00000277558
ENSG00000254457	ENSG00000238031
ENSG00000254460	ENSG00000231439
ENSG00000254464	ENSG00000257962
ENSG00000254466	ENSG00000249555
ENSG00000254467	ENSG00000270598
ENSG00000254468	ENSG00000223400
ENSG00000254487	ENSG00000220908
ENSG00000254488	ENSG00000253964
ENSG00000254490	ENSG00000247570
ENSG00000254491	ENSG00000262999
ENSG00000254492	ENSG00000250994
ENSG00000254496	ENSG00000241913
ENSG00000254514	ENSG00000265595
ENSG00000254516	ENSG00000224409
ENSG00000254517	ENSG00000229967
ENSG00000254524	ENSG00000206582
ENSG00000254530	ENSG00000243055
ENSG00000254534	ENSG00000236501
ENSG00000254540	ENSG00000278421
ENSG00000254541	ENSG00000269304
ENSG00000254546	ENSG00000177462
ENSG00000254552	ENSG00000126890
ENSG00000254555	ENSG00000271947
ENSG00000254559	ENSG00000211820
ENSG00000254564	ENSG00000254432
ENSG00000254566	ENSG00000266758
ENSG00000254568	ENSG00000268623
ENSG00000254569	ENSG00000226126
ENSG00000254575	ENSG00000259962
ENSG00000254578	ENSG00000085662
ENSG00000254579	ENSG00000265252
ENSG00000254581	ENSG00000271466
ENSG00000254583	ENSG00000280425
ENSG00000254584	ENSG00000225124
ENSG00000254586	ENSG00000244649
ENSG00000254591	ENSG00000221400
ENSG00000254594	ENSG00000239228
ENSG00000254597	ENSG00000273331
ENSG00000254599	ENSG00000265752
ENSG00000254601	ENSG00000207338
ENSG00000254613	ENSG00000280924
ENSG00000254617	ENSG00000227905
ENSG00000254618	ENSG00000207052
ENSG00000254623	ENSG00000226312
ENSG00000254624	ENSG00000276667
ENSG00000254625	ENSG00000249799
ENSG00000254626	ENSG00000273609
ENSG00000254627	ENSG00000163106
ENSG00000254637	ENSG00000237676
ENSG00000254641	ENSG00000234076
ENSG00000254642	ENSG00000255362
ENSG00000254646	ENSG00000228354
ENSG00000254655	ENSG00000188822
ENSG00000254658	ENSG00000279765
ENSG00000254660	ENSG00000116254
ENSG00000254663	ENSG00000234120
ENSG00000254665	ENSG00000261543
ENSG00000254668	ENSG00000241042
ENSG00000254674	ENSG00000242608
ENSG00000254680	ENSG00000222760
ENSG00000254690	ENSG00000250942
ENSG00000254700	ENSG00000213137
ENSG00000254705	ENSG00000214359
ENSG00000254715	ENSG00000224775
ENSG00000254720	ENSG00000230623
ENSG00000254721	ENSG00000265123
ENSG00000254723	ENSG00000252485
ENSG00000254725	ENSG00000224802
ENSG00000254728	ENSG00000182253
ENSG00000254734	ENSG00000170688
ENSG00000254735	ENSG00000269050
ENSG00000254737	ENSG00000265444
ENSG00000254738	ENSG00000241537
ENSG00000254741	ENSG00000235447
ENSG00000254746	ENSG00000235244
ENSG00000254747	ENSG00000230550
ENSG00000254749	ENSG00000230333
ENSG00000254751	ENSG00000277669
ENSG00000254752	ENSG00000279192
ENSG00000254753	ENSG00000251389
ENSG00000254755	ENSG00000152760
ENSG00000254764	ENSG00000246662
ENSG00000254765	ENSG00000149599
ENSG00000254767	ENSG00000197641
ENSG00000254769	ENSG00000259118
ENSG00000254770	ENSG00000252840
ENSG00000254775	ENSG00000250072
ENSG00000254776	ENSG00000197984
ENSG00000254779	ENSG00000241084
ENSG00000254784	ENSG00000272899
ENSG00000254785	ENSG00000107295
ENSG00000254792	ENSG00000224858
ENSG00000254794	ENSG00000206746
ENSG00000254795	ENSG00000172264
ENSG00000254796	ENSG00000202428
ENSG00000254800	ENSG00000272282
ENSG00000254803	ENSG00000256008
ENSG00000254804	ENSG00000232599
ENSG00000254807	ENSG00000258976
ENSG00000254811	ENSG00000256254
ENSG00000254816	ENSG00000238193
ENSG00000254817	ENSG00000231978
ENSG00000254819	ENSG00000151320
ENSG00000254822	ENSG00000167377
ENSG00000254823	ENSG00000242041
ENSG00000254825	ENSG00000273500
ENSG00000254828	ENSG00000251688
ENSG00000254829	ENSG00000175482
ENSG00000254832	ENSG00000185518
ENSG00000254834	ENSG00000235988
ENSG00000254835	ENSG00000239683
ENSG00000254836	ENSG00000226836
ENSG00000254840	ENSG00000221411
ENSG00000254841	ENSG00000233920
ENSG00000254848	ENSG00000254804
ENSG00000254852	ENSG00000207468
ENSG00000254853	ENSG00000238731
ENSG00000254857	ENSG00000234378
ENSG00000254878	ENSG00000268870
ENSG00000254888	ENSG00000207826
ENSG00000254889	ENSG00000231367
ENSG00000254890	ENSG00000230711
ENSG00000254891	ENSG00000254649
ENSG00000254894	ENSG00000263908
ENSG00000254902	ENSG00000250258
ENSG00000254903	ENSG00000149485
ENSG00000254914	ENSG00000201638
ENSG00000254917	ENSG00000227683
ENSG00000254919	ENSG00000207248
ENSG00000254920	ENSG00000178031
ENSG00000254921	ENSG00000229544
ENSG00000254925	ENSG00000166828
ENSG00000254926	ENSG00000254707
ENSG00000254927	ENSG00000229380
ENSG00000254928	ENSG00000277531
ENSG00000254930	ENSG00000233588
ENSG00000254937	ENSG00000158874
ENSG00000254938	ENSG00000185433
ENSG00000254940	ENSG00000263065
ENSG00000254942	ENSG00000179997
ENSG00000254947	ENSG00000254821
ENSG00000254954	ENSG00000266560
ENSG00000254961	ENSG00000248929
ENSG00000254963	ENSG00000231684
ENSG00000254976	ENSG00000255864
ENSG00000254989	ENSG00000182916
ENSG00000255001	ENSG00000211864
ENSG00000255006	ENSG00000233560
ENSG00000255009	ENSG00000259285
ENSG00000255011	ENSG00000274670
ENSG00000255012	ENSG00000100385
ENSG00000255016	ENSG00000280028
ENSG00000255018	ENSG00000211842
ENSG00000255019	ENSG00000227237
ENSG00000255022	ENSG00000120088
ENSG00000255025	ENSG00000253604
ENSG00000255030	ENSG00000099721
ENSG00000255033	ENSG00000259259
ENSG00000255037	ENSG00000228725
ENSG00000255041	ENSG00000226450
ENSG00000255047	ENSG00000271691
ENSG00000255048	ENSG00000253058
ENSG00000255053	ENSG00000280306
ENSG00000255054	ENSG00000109927
ENSG00000255055	ENSG00000235096
ENSG00000255060	ENSG00000165325
ENSG00000255070	ENSG00000233732
ENSG00000255072	ENSG00000207370
ENSG00000255075	ENSG00000280515
ENSG00000255076	ENSG00000263407
ENSG00000255077	ENSG00000248122
ENSG00000255078	ENSG00000213648
ENSG00000255086	ENSG00000259064
ENSG00000255088	ENSG00000259685
ENSG00000255096	ENSG00000266963
ENSG00000255105	ENSG00000223753
ENSG00000255109	ENSG00000083454
ENSG00000255110	ENSG00000198384
ENSG00000255113	ENSG00000275709
ENSG00000255116	ENSG00000270865
ENSG00000255123	ENSG00000264270
ENSG00000255126	ENSG00000275586
ENSG00000255127	ENSG00000228462
ENSG00000255131	ENSG00000278966
ENSG00000255140	ENSG00000185010
ENSG00000255148	ENSG00000228036
ENSG00000255157	ENSG00000259425
ENSG00000255170	ENSG00000226058
ENSG00000255171	ENSG00000243613
ENSG00000255172	ENSG00000215085
ENSG00000255173	ENSG00000270378
ENSG00000255174	ENSG00000202508
ENSG00000255177	ENSG00000267193
ENSG00000255179	ENSG00000279693
ENSG00000255183	ENSG00000248188
ENSG00000255184	ENSG00000273584
ENSG00000255190	ENSG00000258565
ENSG00000255196	ENSG00000231210
ENSG00000255199	ENSG00000230122
ENSG00000255204	ENSG00000118777
ENSG00000255205	ENSG00000120217
ENSG00000255207	ENSG00000258159
ENSG00000255211	ENSG00000256358
ENSG00000255214	ENSG00000092850
ENSG00000255215	ENSG00000235440
ENSG00000255216	ENSG00000201184
ENSG00000255217	ENSG00000276845
ENSG00000255218	ENSG00000249908
ENSG00000255225	ENSG00000223787
ENSG00000255226	ENSG00000232035
ENSG00000255235	ENSG00000258044
ENSG00000255238	ENSG00000212766
ENSG00000255244	ENSG00000249503
ENSG00000255245	ENSG00000184350
ENSG00000255246	ENSG00000214988
ENSG00000255251	ENSG00000271680
ENSG00000255252	ENSG00000091513
ENSG00000255254	ENSG00000266767
ENSG00000255259	ENSG00000272249
ENSG00000255267	ENSG00000215553
ENSG00000255268	ENSG00000249338
ENSG00000255269	ENSG00000244998
ENSG00000255270	ENSG00000241319
ENSG00000255272	ENSG00000229593
ENSG00000255279	ENSG00000153976
ENSG00000255281	ENSG00000166148
ENSG00000255283	ENSG00000172568
ENSG00000255285	ENSG00000249169
ENSG00000255287	ENSG00000260015
ENSG00000255288	ENSG00000255585
ENSG00000255294	ENSG00000238213
ENSG00000255295	ENSG00000254709
ENSG00000255297	ENSG00000258379
ENSG00000255300	ENSG00000014257
ENSG00000255301	ENSG00000253702
ENSG00000255304	ENSG00000065371
ENSG00000255307	ENSG00000188712
ENSG00000255309	ENSG00000259703
ENSG00000255312	ENSG00000242242
ENSG00000255315	ENSG00000276200
ENSG00000255316	ENSG00000196748
ENSG00000255323	ENSG00000225106
ENSG00000255332	ENSG00000171049
ENSG00000255333	ENSG00000207451
ENSG00000255335	ENSG00000225362
ENSG00000255336	ENSG00000204010
ENSG00000255338	ENSG00000227920
ENSG00000255341	ENSG00000253299
ENSG00000255344	ENSG00000250302
ENSG00000255347	ENSG00000231909
ENSG00000255349	ENSG00000233217
ENSG00000255351	ENSG00000213536
ENSG00000255352	ENSG00000187775
ENSG00000255357	ENSG00000255749
ENSG00000255360	ENSG00000252815
ENSG00000255365	ENSG00000249464
ENSG00000255368	ENSG00000279024
ENSG00000255371	ENSG00000254090
ENSG00000255376	ENSG00000132702
ENSG00000255378	ENSG00000248543
ENSG00000255380	ENSG00000227351
ENSG00000255385	ENSG00000125538
ENSG00000255390	ENSG00000211871
ENSG00000255393	ENSG00000164520
ENSG00000255401	ENSG00000211698
ENSG00000255402	ENSG00000230011
ENSG00000255404	ENSG00000127083
ENSG00000255411	ENSG00000253351
ENSG00000255413	ENSG00000197588
ENSG00000255415	ENSG00000203740
ENSG00000255416	ENSG00000259106
ENSG00000255417	ENSG00000143127
ENSG00000255424	ENSG00000253155
ENSG00000255426	ENSG00000270612
ENSG00000255430	ENSG00000186377
ENSG00000255431	ENSG00000267461
ENSG00000255442	ENSG00000272102
ENSG00000255448	ENSG00000162594
ENSG00000255451	ENSG00000226652
ENSG00000255452	ENSG00000259109
ENSG00000255454	ENSG00000199051
ENSG00000255457	ENSG00000224254
ENSG00000255461	ENSG00000202434
ENSG00000255463	ENSG00000257042
ENSG00000255466	ENSG00000264060
ENSG00000255470	ENSG00000219547
ENSG00000255472	ENSG00000219682
ENSG00000255475	ENSG00000270379
ENSG00000255481	ENSG00000267582
ENSG00000255485	ENSG00000270857
ENSG00000255486	ENSG00000225903
ENSG00000255489	ENSG00000272159
ENSG00000255490	ENSG00000122691
ENSG00000255493	ENSG00000251168
ENSG00000255494	ENSG00000227195
ENSG00000255497	ENSG00000239572
ENSG00000255498	ENSG00000253063
ENSG00000255499	ENSG00000251533
ENSG00000255505	ENSG00000226306
ENSG00000255506	ENSG00000204528
ENSG00000255510	ENSG00000233288
ENSG00000255511	ENSG00000106018
ENSG00000255512	ENSG00000219395
ENSG00000255513	ENSG00000271081
ENSG00000255514	ENSG00000278349
ENSG00000255515	ENSG00000227759
ENSG00000255522	ENSG00000276471
ENSG00000255523	ENSG00000141424
ENSG00000255527	ENSG00000274286
ENSG00000255530	ENSG00000149716
ENSG00000255531	ENSG00000213130
ENSG00000255534	ENSG00000275385
ENSG00000255536	ENSG00000271955
ENSG00000255543	ENSG00000155850
ENSG00000255544	ENSG00000222679
ENSG00000255547	ENSG00000211688
ENSG00000255550	ENSG00000172673
ENSG00000255551	ENSG00000112297
ENSG00000255553	ENSG00000162654
ENSG00000255560	ENSG00000249238
ENSG00000255608	ENSG00000274080
ENSG00000255628	ENSG00000116031
ENSG00000255629	ENSG00000271850
ENSG00000255664	ENSG00000257470
ENSG00000255686	ENSG00000114638
ENSG00000255700	ENSG00000042304
ENSG00000255704	ENSG00000267597
ENSG00000255713	ENSG00000279721
ENSG00000255714	ENSG00000248548
ENSG00000255726	ENSG00000243738
ENSG00000255757	ENSG00000238221
ENSG00000255767	ENSG00000237583
ENSG00000255780	ENSG00000235549
ENSG00000255814	ENSG00000254793
ENSG00000255830	ENSG00000253897
ENSG00000255838	ENSG00000182111
ENSG00000255845	ENSG00000251017
ENSG00000255863	ENSG00000228525
ENSG00000255870	ENSG00000176904
ENSG00000255871	ENSG00000170965
ENSG00000255892	ENSG00000173093
ENSG00000255899	ENSG00000225271
ENSG00000255900	ENSG00000262636
ENSG00000255903	ENSG00000261722
ENSG00000255919	ENSG00000267725
ENSG00000255923	ENSG00000224072
ENSG00000255944	ENSG00000165059
ENSG00000255949	ENSG00000118137
ENSG00000255958	ENSG00000239527
ENSG00000255972	ENSG00000254997
ENSG00000255976	ENSG00000224141
ENSG00000255982	ENSG00000231943
ENSG00000255988	ENSG00000258963
ENSG00000255995	ENSG00000264242
ENSG00000256013	ENSG00000185899
ENSG00000256022	ENSG00000233755
ENSG00000256031	ENSG00000207277
ENSG00000256040	ENSG00000237674
ENSG00000256044	ENSG00000204188
ENSG00000256071	ENSG00000275011
ENSG00000256085	ENSG00000159871
ENSG00000256115	ENSG00000118473
ENSG00000256136	ENSG00000149656
ENSG00000256137	ENSG00000257202
ENSG00000256138	ENSG00000176925
ENSG00000256149	ENSG00000279796
ENSG00000256152	ENSG00000264139
ENSG00000256157	ENSG00000148123
ENSG00000256172	ENSG00000267674
ENSG00000256192	ENSG00000128918
ENSG00000256204	ENSG00000229569
ENSG00000256220	ENSG00000250986
ENSG00000256221	ENSG00000261789
ENSG00000256256	ENSG00000235485
ENSG00000256258	ENSG00000258791
ENSG00000256273	ENSG00000167281
ENSG00000256281	ENSG00000265345
ENSG00000256285	ENSG00000120337
ENSG00000256286	ENSG00000140284
ENSG00000256292	ENSG00000226405
ENSG00000256342	ENSG00000213076
ENSG00000256346	ENSG00000225236
ENSG00000256353	ENSG00000279690
ENSG00000256357	ENSG00000260161
ENSG00000256362	ENSG00000226869
ENSG00000256364	ENSG00000126218
ENSG00000256371	ENSG00000277233
ENSG00000256378	ENSG00000206549
ENSG00000256400	ENSG00000207947
ENSG00000256440	ENSG00000214773
ENSG00000256453	ENSG00000143297
ENSG00000256462	ENSG00000236394
ENSG00000256465	ENSG00000244376
ENSG00000256480	ENSG00000236666
ENSG00000256484	ENSG00000225192
ENSG00000256496	ENSG00000238987
ENSG00000256512	ENSG00000273963
ENSG00000256551	ENSG00000276170
ENSG00000256557	ENSG00000258763
ENSG00000256560	ENSG00000222998
ENSG00000256569	ENSG00000248148
ENSG00000256614	ENSG00000207744
ENSG00000256627	ENSG00000222320
ENSG00000256630	ENSG00000218454
ENSG00000256657	ENSG00000169507
ENSG00000256659	ENSG00000148734
ENSG00000256661	ENSG00000269933
ENSG00000256664	ENSG00000240173
ENSG00000256671	ENSG00000222395
ENSG00000256681	ENSG00000238386
ENSG00000256684	ENSG00000254968
ENSG00000256695	ENSG00000183876
ENSG00000256708	ENSG00000230482
ENSG00000256709	ENSG00000261238
ENSG00000256721	ENSG00000255750
ENSG00000256750	ENSG00000274928
ENSG00000256763	ENSG00000197977
ENSG00000256769	ENSG00000262235
ENSG00000256804	ENSG00000241744
ENSG00000256825	ENSG00000206730
ENSG00000256847	ENSG00000255817
ENSG00000256851	ENSG00000234764
ENSG00000256861	ENSG00000223175
ENSG00000256922	ENSG00000201815
ENSG00000256928	ENSG00000218643
ENSG00000256986	ENSG00000171476
ENSG00000257000	ENSG00000122852
ENSG00000257012	ENSG00000224570
ENSG00000257016	ENSG00000275611
ENSG00000257021	ENSG00000241067
ENSG00000257025	ENSG00000228742
ENSG00000257035	ENSG00000235817
ENSG00000257056	ENSG00000261786
ENSG00000257096	ENSG00000225272
ENSG00000257105	ENSG00000278829
ENSG00000257109	ENSG00000259380
ENSG00000257115	ENSG00000241709
ENSG00000257124	ENSG00000236264
ENSG00000257125	ENSG00000271519
ENSG00000257128	ENSG00000226806
ENSG00000257129	ENSG00000201761
ENSG00000257142	ENSG00000242899
ENSG00000257155	ENSG00000265657
ENSG00000257157	ENSG00000219790
ENSG00000257164	ENSG00000202542
ENSG00000257171	ENSG00000272841
ENSG00000257180	ENSG00000263017
ENSG00000257181	ENSG00000229312
ENSG00000257224	ENSG00000198092
ENSG00000257230	ENSG00000267311
ENSG00000257235	ENSG00000203581
ENSG00000257237	ENSG00000257643
ENSG00000257254	ENSG00000201550
ENSG00000257272	ENSG00000211664
ENSG00000257284	ENSG00000274033
ENSG00000257286	ENSG00000277494
ENSG00000257300	ENSG00000239395
ENSG00000257308	ENSG00000259335
ENSG00000257310	ENSG00000279404
ENSG00000257319	ENSG00000235339
ENSG00000257323	ENSG00000254349
ENSG00000257342	ENSG00000280012
ENSG00000257343	ENSG00000227688
ENSG00000257356	ENSG00000101198
ENSG00000257378	ENSG00000215544
ENSG00000257381	ENSG00000259708
ENSG00000257386	ENSG00000165120
ENSG00000257389	ENSG00000279616
ENSG00000257395	ENSG00000200252
ENSG00000257402	ENSG00000179407
ENSG00000257410	ENSG00000268620
ENSG00000257432	ENSG00000188536
ENSG00000257435	ENSG00000255633
ENSG00000257465	ENSG00000198074
ENSG00000257470	ENSG00000239005
ENSG00000257476	ENSG00000242599
ENSG00000257493	ENSG00000200652
ENSG00000257500	ENSG00000198312
ENSG00000257503	ENSG00000253437
ENSG00000257504	ENSG00000251224
ENSG00000257510	ENSG00000203801
ENSG00000257519	ENSG00000135477
ENSG00000257522	ENSG00000257897
ENSG00000257541	ENSG00000249881
ENSG00000257553	ENSG00000258572
ENSG00000257558	ENSG00000273177
ENSG00000257570	ENSG00000257761
ENSG00000257572	ENSG00000228918
ENSG00000257582	ENSG00000225297
ENSG00000257603	ENSG00000258177
ENSG00000257607	ENSG00000224375
ENSG00000257609	ENSG00000225713
ENSG00000257614	ENSG00000280117
ENSG00000257629	ENSG00000248903
ENSG00000257634	ENSG00000276231
ENSG00000257635	ENSG00000232978
ENSG00000257644	ENSG00000226928
ENSG00000257645	ENSG00000252929
ENSG00000257648	ENSG00000256577
ENSG00000257653	ENSG00000228751
ENSG00000257664	ENSG00000227438
ENSG00000257672	ENSG00000188803
ENSG00000257682	ENSG00000206977
ENSG00000257687	ENSG00000278026
ENSG00000257702	ENSG00000253680
ENSG00000257703	ENSG00000248752
ENSG00000257721	ENSG00000233645
ENSG00000257725	ENSG00000157890
ENSG00000257729	ENSG00000215277
ENSG00000257730	ENSG00000279771
ENSG00000257731	ENSG00000254294
ENSG00000257741	ENSG00000199201
ENSG00000257747	ENSG00000202014
ENSG00000257751	ENSG00000164125
ENSG00000257756	ENSG00000121075
ENSG00000257762	ENSG00000233309
ENSG00000257764	ENSG00000239490
ENSG00000257780	ENSG00000255269
ENSG00000257784	ENSG00000230970
ENSG00000257787	ENSG00000270381
ENSG00000257792	ENSG00000228568
ENSG00000257807	ENSG00000237303
ENSG00000257820	ENSG00000231302
ENSG00000257824	ENSG00000008196
ENSG00000257825	ENSG00000221120
ENSG00000257839	ENSG00000244405
ENSG00000257844	ENSG00000268942
ENSG00000257845	ENSG00000224361
ENSG00000257849	ENSG00000214743
ENSG00000257853	ENSG00000275789
ENSG00000257858	ENSG00000250410
ENSG00000257860	ENSG00000201733
ENSG00000257865	ENSG00000229010
ENSG00000257869	ENSG00000267487
ENSG00000257891	ENSG00000241180
ENSG00000257897	ENSG00000272410
ENSG00000257915	ENSG00000003989
ENSG00000257948	ENSG00000107954
ENSG00000257959	ENSG00000223145
ENSG00000257994	ENSG00000257164
ENSG00000257995	ENSG00000170128
ENSG00000257997	ENSG00000258584
ENSG00000257998	ENSG00000236487
ENSG00000258007	ENSG00000236972
ENSG00000258027	ENSG00000224928
ENSG00000258036	ENSG00000176029
ENSG00000258050	ENSG00000267199
ENSG00000258052	ENSG00000216519
ENSG00000258064	ENSG00000223967
ENSG00000258071	ENSG00000254227
ENSG00000258076	ENSG00000228780
ENSG00000258080	ENSG00000239978
ENSG00000258098	ENSG00000214700
ENSG00000258107	ENSG00000212448
ENSG00000258111	ENSG00000246174
ENSG00000258114	ENSG00000238059
ENSG00000258117	ENSG00000230898
ENSG00000258120	ENSG00000253695
ENSG00000258142	ENSG00000251574
ENSG00000258154	ENSG00000158865
ENSG00000258167	ENSG00000261199
ENSG00000258173	ENSG00000258760
ENSG00000258178	ENSG00000279595
ENSG00000258185	ENSG00000201816
ENSG00000258186	ENSG00000226643
ENSG00000258193	ENSG00000278873
ENSG00000258197	ENSG00000231503
ENSG00000258202	ENSG00000259727
ENSG00000258215	ENSG00000249590
ENSG00000258220	ENSG00000249780
ENSG00000258235	ENSG00000091181
ENSG00000258239	ENSG00000255648
ENSG00000258251	ENSG00000249961
ENSG00000258253	ENSG00000232486
ENSG00000258254	ENSG00000179362
ENSG00000258265	ENSG00000106013
ENSG00000258278	ENSG00000113492
ENSG00000258280	ENSG00000264647
ENSG00000258283	ENSG00000116991
ENSG00000258313	ENSG00000279092
ENSG00000258324	ENSG00000266987
ENSG00000258332	ENSG00000238517
ENSG00000258336	ENSG00000242123
ENSG00000258338	ENSG00000225359
ENSG00000258342	ENSG00000164100
ENSG00000258358	ENSG00000173578
ENSG00000258360	ENSG00000226191
ENSG00000258364	ENSG00000146166
ENSG00000258367	ENSG00000258316
ENSG00000258369	ENSG00000231866
ENSG00000258377	ENSG00000228753
ENSG00000258379	ENSG00000213772
ENSG00000258381	ENSG00000219881
ENSG00000258383	ENSG00000222419
ENSG00000258385	ENSG00000235522
ENSG00000258387	ENSG00000254616
ENSG00000258392	ENSG00000262873
ENSG00000258393	ENSG00000214111
ENSG00000258402	ENSG00000236447
ENSG00000258411	ENSG00000236838
ENSG00000258417	ENSG00000258249
ENSG00000258420	ENSG00000224251
ENSG00000258421	ENSG00000233648
ENSG00000258423	ENSG00000074706
ENSG00000258426	ENSG00000228820
ENSG00000258430	ENSG00000279904
ENSG00000258431	ENSG00000230578
ENSG00000258436	ENSG00000112303
ENSG00000258438	ENSG00000278134
ENSG00000258453	ENSG00000234397
ENSG00000258462	ENSG00000223843
ENSG00000258463	ENSG00000259780
ENSG00000258464	ENSG00000166105
ENSG00000258468	ENSG00000240302
ENSG00000258494	ENSG00000233536
ENSG00000258496	ENSG00000238032
ENSG00000258497	ENSG00000212122
ENSG00000258504	ENSG00000206797
ENSG00000258505	ENSG00000267175
ENSG00000258507	ENSG00000278068
ENSG00000258516	ENSG00000229052
ENSG00000258519	ENSG00000250860
ENSG00000258532	ENSG00000265845
ENSG00000258541	ENSG00000266575
ENSG00000258542	ENSG00000203307
ENSG00000258549	ENSG00000254038
ENSG00000258554	ENSG00000255447
ENSG00000258557	ENSG00000109819
ENSG00000258564	ENSG00000228196
ENSG00000258567	ENSG00000256243
ENSG00000258576	ENSG00000260957
ENSG00000258577	ENSG00000277987
ENSG00000258578	ENSG00000124134
ENSG00000258585	ENSG00000226872
ENSG00000258587	ENSG00000224711
ENSG00000258594	ENSG00000242176
ENSG00000258595	ENSG00000233425
ENSG00000258598	ENSG00000277880
ENSG00000258600	ENSG00000200527
ENSG00000258610	ENSG00000261276
ENSG00000258616	ENSG00000230561
ENSG00000258622	ENSG00000235435
ENSG00000258625	ENSG00000242048
ENSG00000258639	ENSG00000264263
ENSG00000258641	ENSG00000013297
ENSG00000258652	ENSG00000238217
ENSG00000258656	ENSG00000251361
ENSG00000258660	ENSG00000254499
ENSG00000258662	ENSG00000232981
ENSG00000258663	ENSG00000179088
ENSG00000258666	ENSG00000232813
ENSG00000258668	ENSG00000207420
ENSG00000258677	ENSG00000259616
ENSG00000258681	ENSG00000224851
ENSG00000258683	ENSG00000269421
ENSG00000258685	ENSG00000233061
ENSG00000258692	ENSG00000236475
ENSG00000258703	ENSG00000250409
ENSG00000258706	ENSG00000177943
ENSG00000258712	ENSG00000235806
ENSG00000258718	ENSG00000224469
ENSG00000258719	ENSG00000241064
ENSG00000258721	ENSG00000230528
ENSG00000258723	ENSG00000279417
ENSG00000258746	ENSG00000242756
ENSG00000258747	ENSG00000273778
ENSG00000258749	ENSG00000224632
ENSG00000258751	ENSG00000229894
ENSG00000258757	ENSG00000276110
ENSG00000258762	ENSG00000275140
ENSG00000258764	ENSG00000256304
ENSG00000258767	ENSG00000119547
ENSG00000258772	ENSG00000143469
ENSG00000258785	ENSG00000213487
ENSG00000258786	ENSG00000187715
ENSG00000258795	ENSG00000231743
ENSG00000258796	ENSG00000173114
ENSG00000258797	ENSG00000279465
ENSG00000258799	ENSG00000235349
ENSG00000258800	ENSG00000155897
ENSG00000258803	ENSG00000170608
ENSG00000258814	ENSG00000241832
ENSG00000258816	ENSG00000108823
ENSG00000258817	ENSG00000212297
ENSG00000258822	ENSG00000260479
ENSG00000258827	ENSG00000118898
ENSG00000258829	ENSG00000207171
ENSG00000258831	ENSG00000267137
ENSG00000258834	ENSG00000167779
ENSG00000258835	ENSG00000201407
ENSG00000258836	ENSG00000228616
ENSG00000258842	ENSG00000136695
ENSG00000258848	ENSG00000198963
ENSG00000258849	ENSG00000252236
ENSG00000258850	ENSG00000211991
ENSG00000258853	ENSG00000233431
ENSG00000258855	ENSG00000225778
ENSG00000258861	ENSG00000225673
ENSG00000258866	ENSG00000274937
ENSG00000258874	ENSG00000145362
ENSG00000258877	ENSG00000235301
ENSG00000258887	ENSG00000151789
ENSG00000258892	ENSG00000236741
ENSG00000258894	ENSG00000232355
ENSG00000258899	ENSG00000185860
ENSG00000258905	ENSG00000224765
ENSG00000258906	ENSG00000212432
ENSG00000258908	ENSG00000178852
ENSG00000258918	ENSG00000228819
ENSG00000258923	ENSG00000207011
ENSG00000258931	ENSG00000275924
ENSG00000258934	ENSG00000275515
ENSG00000258967	ENSG00000046653
ENSG00000258970	ENSG00000259530
ENSG00000258971	ENSG00000215874
ENSG00000258975	ENSG00000237413
ENSG00000258981	ENSG00000212558
ENSG00000258985	ENSG00000267299
ENSG00000258990	ENSG00000268869
ENSG00000258991	ENSG00000264352
ENSG00000258992	ENSG00000278631
ENSG00000258994	ENSG00000229761
ENSG00000258995	ENSG00000106483
ENSG00000258997	ENSG00000250563
ENSG00000259007	ENSG00000253477
ENSG00000259008	ENSG00000211897
ENSG00000259011	ENSG00000280327
ENSG00000259012	ENSG00000232922
ENSG00000259013	ENSG00000227220
ENSG00000259018	ENSG00000176387
ENSG00000259019	ENSG00000161509
ENSG00000259025	ENSG00000214810
ENSG00000259026	ENSG00000202515
ENSG00000259029	ENSG00000260953
ENSG00000259035	ENSG00000229321
ENSG00000259037	ENSG00000077782
ENSG00000259041	ENSG00000276203
ENSG00000259044	ENSG00000248281
ENSG00000259047	ENSG00000232906
ENSG00000259049	ENSG00000258702
ENSG00000259053	ENSG00000203907
ENSG00000259060	ENSG00000103184
ENSG00000259061	ENSG00000230267
ENSG00000259069	ENSG00000200605
ENSG00000259071	ENSG00000207223
ENSG00000259074	ENSG00000250115
ENSG00000259077	ENSG00000261502
ENSG00000259082	ENSG00000229370
ENSG00000259084	ENSG00000261026
ENSG00000259089	ENSG00000134061
ENSG00000259095	ENSG00000183186
ENSG00000259110	ENSG00000207331
ENSG00000259111	ENSG00000226877
ENSG00000259112	ENSG00000224142
ENSG00000259117	ENSG00000259723
ENSG00000259132	ENSG00000230282
ENSG00000259133	ENSG00000187773
ENSG00000259135	ENSG00000234184
ENSG00000259140	ENSG00000241749
ENSG00000259143	ENSG00000275716
ENSG00000259149	ENSG00000259181
ENSG00000259154	ENSG00000232564
ENSG00000259157	ENSG00000266290
ENSG00000259164	ENSG00000224690
ENSG00000259167	ENSG00000112319
ENSG00000259168	ENSG00000213605
ENSG00000259170	ENSG00000166592
ENSG00000259173	ENSG00000234167
ENSG00000259183	ENSG00000254153
ENSG00000259185	ENSG00000200309
ENSG00000259187	ENSG00000234703
ENSG00000259204	ENSG00000182921
ENSG00000259208	ENSG00000259222
ENSG00000259213	ENSG00000278596
ENSG00000259214	ENSG00000259641
ENSG00000259217	ENSG00000229009
ENSG00000259221	ENSG00000267257
ENSG00000259231	ENSG00000206090
ENSG00000259239	ENSG00000250670
ENSG00000259247	ENSG00000212136
ENSG00000259266	ENSG00000233256
ENSG00000259276	ENSG00000224727
ENSG00000259277	ENSG00000221946
ENSG00000259279	ENSG00000240974
ENSG00000259280	ENSG00000270008
ENSG00000259281	ENSG00000259069
ENSG00000259282	ENSG00000259225
ENSG00000259284	ENSG00000259871
ENSG00000259301	ENSG00000279304
ENSG00000259302	ENSG00000229246
ENSG00000259304	ENSG00000220734
ENSG00000259309	ENSG00000244720
ENSG00000259312	ENSG00000238042
ENSG00000259320	ENSG00000224342
ENSG00000259324	ENSG00000250681
ENSG00000259327	ENSG00000232692
ENSG00000259331	ENSG00000234191
ENSG00000259333	ENSG00000252490
ENSG00000259339	ENSG00000227537
ENSG00000259352	ENSG00000255653
ENSG00000259357	ENSG00000257726
ENSG00000259368	ENSG00000213900
ENSG00000259375	ENSG00000100079
ENSG00000259383	ENSG00000263399
ENSG00000259395	ENSG00000142700
ENSG00000259409	ENSG00000249306
ENSG00000259411	ENSG00000236044
ENSG00000259413	ENSG00000267524
ENSG00000259435	ENSG00000268070
ENSG00000259452	ENSG00000214282
ENSG00000259454	ENSG00000108684
ENSG00000259464	ENSG00000258490
ENSG00000259477	ENSG00000276407
ENSG00000259499	ENSG00000271302
ENSG00000259507	ENSG00000119660
ENSG00000259525	ENSG00000263595
ENSG00000259533	ENSG00000227496
ENSG00000259551	ENSG00000263934
ENSG00000259555	ENSG00000242573
ENSG00000259573	ENSG00000249409
ENSG00000259580	ENSG00000276473
ENSG00000259586	ENSG00000259475
ENSG00000259588	ENSG00000232780
ENSG00000259593	ENSG00000259178
ENSG00000259598	ENSG00000261012
ENSG00000259603	ENSG00000251292
ENSG00000259607	ENSG00000248817
ENSG00000259608	ENSG00000215186
ENSG00000259624	ENSG00000262921
ENSG00000259627	ENSG00000092009
ENSG00000259633	ENSG00000179097
ENSG00000259646	ENSG00000268892
ENSG00000259652	ENSG00000234255
ENSG00000259655	ENSG00000237293
ENSG00000259661	ENSG00000259909
ENSG00000259684	ENSG00000182376
ENSG00000259697	ENSG00000211798
ENSG00000259698	ENSG00000251087
ENSG00000259701	ENSG00000242634
ENSG00000259715	ENSG00000270870
ENSG00000259722	ENSG00000218143
ENSG00000259724	ENSG00000259678
ENSG00000259731	ENSG00000223387
ENSG00000259740	ENSG00000273165
ENSG00000259743	ENSG00000265658
ENSG00000259770	ENSG00000259557
ENSG00000259789	ENSG00000230833
ENSG00000259800	ENSG00000207382
ENSG00000259819	ENSG00000260877
ENSG00000259821	ENSG00000265445
ENSG00000259822	ENSG00000106038
ENSG00000259827	ENSG00000133958
ENSG00000259836	ENSG00000260742
ENSG00000259837	ENSG00000186008
ENSG00000259839	ENSG00000222035
ENSG00000259841	ENSG00000250865
ENSG00000259844	ENSG00000267437
ENSG00000259861	ENSG00000230958
ENSG00000259864	ENSG00000264354
ENSG00000259870	ENSG00000265639
ENSG00000259889	ENSG00000254141
ENSG00000259890	ENSG00000224669
ENSG00000259897	ENSG00000228190
ENSG00000259906	ENSG00000222777
ENSG00000259914	ENSG00000277388
ENSG00000259923	ENSG00000124731
ENSG00000259934	ENSG00000255092
ENSG00000259939	ENSG00000278146
ENSG00000259944	ENSG00000201709
ENSG00000259945	ENSG00000267013
ENSG00000259948	ENSG00000226831
ENSG00000259952	ENSG00000187166
ENSG00000259955	ENSG00000230649
ENSG00000259957	ENSG00000254325
ENSG00000259963	ENSG00000223979
ENSG00000259966	ENSG00000001630
ENSG00000259979	ENSG00000227954
ENSG00000259981	ENSG00000271399
ENSG00000259993	ENSG00000238363
ENSG00000259995	ENSG00000106327
ENSG00000260004	ENSG00000225718
ENSG00000260014	ENSG00000242062
ENSG00000260026	ENSG00000254507
ENSG00000260036	ENSG00000219087
ENSG00000260042	ENSG00000239428
ENSG00000260058	ENSG00000173801
ENSG00000260067	ENSG00000236365
ENSG00000260068	ENSG00000233055
ENSG00000260090	ENSG00000259656
ENSG00000260104	ENSG00000251811
ENSG00000260107	ENSG00000198049
ENSG00000260108	ENSG00000229182
ENSG00000260111	ENSG00000249584
ENSG00000260113	ENSG00000168481
ENSG00000260122	ENSG00000173231
ENSG00000260126	ENSG00000265052
ENSG00000260134	ENSG00000203648
ENSG00000260141	ENSG00000239615
ENSG00000260146	ENSG00000234259
ENSG00000260147	ENSG00000260549
ENSG00000260153	ENSG00000257265
ENSG00000260158	ENSG00000268108
ENSG00000260162	ENSG00000073146
ENSG00000260165	ENSG00000235232
ENSG00000260184	ENSG00000240549
ENSG00000260202	ENSG00000221033
ENSG00000260207	ENSG00000274017
ENSG00000260211	ENSG00000232679
ENSG00000260217	ENSG00000253908
ENSG00000260218	ENSG00000251141
ENSG00000260223	ENSG00000278818
ENSG00000260224	ENSG00000200091
ENSG00000260237	ENSG00000273758
ENSG00000260242	ENSG00000179915
ENSG00000260251	ENSG00000256969
ENSG00000260255	ENSG00000235445
ENSG00000260287	ENSG00000275981
ENSG00000260307	ENSG00000244571
ENSG00000260308	ENSG00000145708
ENSG00000260311	ENSG00000188937
ENSG00000260312	ENSG00000196711
ENSG00000260322	ENSG00000259361
ENSG00000260327	ENSG00000228817
ENSG00000260332	ENSG00000268278
ENSG00000260341	ENSG00000205359
ENSG00000260344	ENSG00000263305
ENSG00000260348	ENSG00000228547
ENSG00000260349	ENSG00000229990
ENSG00000260370	ENSG00000260146
ENSG00000260371	ENSG00000261529
ENSG00000260377	ENSG00000237623
ENSG00000260385	ENSG00000253831
ENSG00000260387	ENSG00000135374
ENSG00000260391	ENSG00000228868
ENSG00000260393	ENSG00000232931
ENSG00000260399	ENSG00000201198
ENSG00000260406	ENSG00000240663
ENSG00000260414	ENSG00000262098
ENSG00000260419	ENSG00000132915
ENSG00000260422	ENSG00000271237
ENSG00000260444	ENSG00000087085
ENSG00000260451	ENSG00000258758
ENSG00000260457	ENSG00000239726
ENSG00000260465	ENSG00000197826
ENSG00000260472	ENSG00000266756
ENSG00000260477	ENSG00000264661
ENSG00000260478	ENSG00000102524
ENSG00000260480	ENSG00000234233
ENSG00000260482	ENSG00000245729
ENSG00000260492	ENSG00000260459
ENSG00000260505	ENSG00000226883
ENSG00000260511	ENSG00000278967
ENSG00000260514	ENSG00000186367
ENSG00000260522	ENSG00000269103
ENSG00000260532	ENSG00000188487
ENSG00000260534	ENSG00000276747
ENSG00000260566	ENSG00000127951
ENSG00000260568	ENSG00000218208
ENSG00000260570	ENSG00000276350
ENSG00000260573	ENSG00000239280
ENSG00000260574	ENSG00000221888
ENSG00000260575	ENSG00000270409
ENSG00000260579	ENSG00000099994
ENSG00000260580	ENSG00000228980
ENSG00000260582	ENSG00000266195
ENSG00000260584	ENSG00000152580
ENSG00000260590	ENSG00000223162
ENSG00000260595	ENSG00000224579
ENSG00000260596	ENSG00000195401
ENSG00000260598	ENSG00000211846
ENSG00000260605	ENSG00000121753
ENSG00000260610	ENSG00000240328
ENSG00000260620	ENSG00000196188
ENSG00000260622	ENSG00000242860
ENSG00000260624	ENSG00000134830
ENSG00000260626	ENSG00000270264
ENSG00000260629	ENSG00000216001
ENSG00000260631	ENSG00000177301
ENSG00000260639	ENSG00000166292
ENSG00000260640	ENSG00000264519
ENSG00000260642	ENSG00000189056
ENSG00000260649	ENSG00000251629
ENSG00000260659	ENSG00000253161
ENSG00000260662	ENSG00000232696
ENSG00000260670	ENSG00000253873
ENSG00000260673	ENSG00000232786
ENSG00000260674	ENSG00000253813
ENSG00000260680	ENSG00000232762
ENSG00000260682	ENSG00000231675
ENSG00000260683	ENSG00000119440
ENSG00000260694	ENSG00000260183
ENSG00000260702	ENSG00000161395
ENSG00000260715	ENSG00000204869
ENSG00000260720	ENSG00000271716
ENSG00000260724	ENSG00000155011
ENSG00000260737	ENSG00000260868
ENSG00000260738	ENSG00000271687
ENSG00000260739	ENSG00000279098
ENSG00000260755	ENSG00000249396
ENSG00000260759	ENSG00000241119
ENSG00000260764	ENSG00000278007
ENSG00000260772	ENSG00000250692
ENSG00000260795	ENSG00000216365
ENSG00000260797	ENSG00000214761
ENSG00000260811	ENSG00000279983
ENSG00000260814	ENSG00000228651
ENSG00000260817	ENSG00000171346
ENSG00000260827	ENSG00000240671
ENSG00000260832	ENSG00000211776
ENSG00000260835	ENSG00000262480
ENSG00000260845	ENSG00000202522
ENSG00000260847	ENSG00000228763
ENSG00000260848	ENSG00000132958
ENSG00000260850	ENSG00000220745
ENSG00000260857	ENSG00000262222
ENSG00000260860	ENSG00000258292
ENSG00000260863	ENSG00000274354
ENSG00000260864	ENSG00000254298
ENSG00000260869	ENSG00000269895
ENSG00000260879	ENSG00000279889
ENSG00000260883	ENSG00000266251
ENSG00000260892	ENSG00000250025
ENSG00000260894	ENSG00000229393
ENSG00000260897	ENSG00000232471
ENSG00000260921	ENSG00000227479
ENSG00000260928	ENSG00000273791
ENSG00000260933	ENSG00000254980
ENSG00000260934	ENSG00000252882
ENSG00000260937	ENSG00000251450
ENSG00000260939	ENSG00000257657
ENSG00000260945	ENSG00000114349
ENSG00000260959	ENSG00000272274
ENSG00000260967	ENSG00000250672
ENSG00000260970	ENSG00000244662
ENSG00000260972	ENSG00000204814
ENSG00000260974	ENSG00000213985
ENSG00000260975	ENSG00000257391
ENSG00000260983	ENSG00000207147
ENSG00000260986	ENSG00000250473
ENSG00000260994	ENSG00000264443
ENSG00000260995	ENSG00000235042
ENSG00000261009	ENSG00000253258
ENSG00000261011	ENSG00000242915
ENSG00000261012	ENSG00000254951
ENSG00000261013	ENSG00000253408
ENSG00000261014	ENSG00000272232
ENSG00000261035	ENSG00000234226
ENSG00000261041	ENSG00000236226
ENSG00000261047	ENSG00000259925
ENSG00000261048	ENSG00000251391
ENSG00000261065	ENSG00000249745
ENSG00000261066	ENSG00000226028
ENSG00000261071	ENSG00000241169
ENSG00000261084	ENSG00000141696
ENSG00000261093	ENSG00000228086
ENSG00000261108	ENSG00000252539
ENSG00000261111	ENSG00000255540
ENSG00000261129	ENSG00000233222
ENSG00000261130	ENSG00000244953
ENSG00000261144	ENSG00000241993
ENSG00000261151	ENSG00000212712
ENSG00000261153	ENSG00000206384
ENSG00000261166	ENSG00000255296
ENSG00000261176	ENSG00000228151
ENSG00000261178	ENSG00000177938
ENSG00000261181	ENSG00000259892
ENSG00000261184	ENSG00000253109
ENSG00000261190	ENSG00000175699
ENSG00000261194	ENSG00000270429
ENSG00000261197	ENSG00000121314
ENSG00000261198	ENSG00000236451
ENSG00000261203	ENSG00000187621
ENSG00000261213	ENSG00000264449
ENSG00000261233	ENSG00000253774
ENSG00000261248	ENSG00000229521
ENSG00000261261	ENSG00000240423
ENSG00000261263	ENSG00000239238
ENSG00000261277	ENSG00000223497
ENSG00000261281	ENSG00000110887
ENSG00000261282	ENSG00000236108
ENSG00000261284	ENSG00000005513
ENSG00000261285	ENSG00000279714
ENSG00000261299	ENSG00000270087
ENSG00000261307	ENSG00000242537
ENSG00000261316	ENSG00000271180
ENSG00000261333	ENSG00000279286
ENSG00000261348	ENSG00000165076
ENSG00000261350	ENSG00000276699
ENSG00000261362	ENSG00000234792
ENSG00000261376	ENSG00000240934
ENSG00000261382	ENSG00000264275
ENSG00000261384	ENSG00000211884
ENSG00000261385	ENSG00000258412
ENSG00000261391	ENSG00000211777
ENSG00000261397	ENSG00000204099
ENSG00000261400	ENSG00000007216
ENSG00000261403	ENSG00000277718
ENSG00000261410	ENSG00000243675
ENSG00000261421	ENSG00000240874
ENSG00000261436	ENSG00000260457
ENSG00000261445	ENSG00000199477
ENSG00000261453	ENSG00000238120
ENSG00000261458	ENSG00000236248
ENSG00000261470	ENSG00000235736
ENSG00000261475	ENSG00000197959
ENSG00000261482	ENSG00000262833
ENSG00000261491	ENSG00000267557
ENSG00000261497	ENSG00000163827
ENSG00000261498	ENSG00000270711
ENSG00000261507	ENSG00000207546
ENSG00000261509	ENSG00000155016
ENSG00000261511	ENSG00000235635
ENSG00000261515	ENSG00000260256
ENSG00000261517	ENSG00000278486
ENSG00000261523	ENSG00000170935
ENSG00000261532	ENSG00000271129
ENSG00000261536	ENSG00000224611
ENSG00000261538	ENSG00000267056
ENSG00000261540	ENSG00000250218
ENSG00000261552	ENSG00000254584
ENSG00000261554	ENSG00000231296
ENSG00000261561	ENSG00000275468
ENSG00000261566	ENSG00000267478
ENSG00000261580	ENSG00000266805
ENSG00000261602	ENSG00000279665
ENSG00000261607	ENSG00000258323
ENSG00000261608	ENSG00000235026
ENSG00000261624	ENSG00000264675
ENSG00000261629	ENSG00000255118
ENSG00000261636	ENSG00000254701
ENSG00000261637	ENSG00000260078
ENSG00000261641	ENSG00000230621
ENSG00000261648	ENSG00000239670
ENSG00000261653	ENSG00000258886
ENSG00000261682	ENSG00000229840
ENSG00000261684	ENSG00000227227
ENSG00000261689	ENSG00000181856
ENSG00000261691	ENSG00000164188
ENSG00000261696	ENSG00000261574
ENSG00000261702	ENSG00000141485
ENSG00000261708	ENSG00000175084
ENSG00000261709	ENSG00000223504
ENSG00000261710	ENSG00000224814
ENSG00000261711	ENSG00000241354
ENSG00000261719	ENSG00000256159
ENSG00000261720	ENSG00000183318
ENSG00000261725	ENSG00000224218
ENSG00000261731	ENSG00000278098
ENSG00000261747	ENSG00000198178
ENSG00000261748	ENSG00000206646
ENSG00000261749	ENSG00000217896
ENSG00000261759	ENSG00000264860
ENSG00000261763	ENSG00000251667
ENSG00000261774	ENSG00000171772
ENSG00000261776	ENSG00000205266
ENSG00000261778	ENSG00000272457
ENSG00000261779	ENSG00000265942
ENSG00000261780	ENSG00000152092
ENSG00000261781	ENSG00000236893
ENSG00000261782	ENSG00000151572
ENSG00000261793	ENSG00000197110
ENSG00000261802	ENSG00000222800
ENSG00000261809	ENSG00000265442
ENSG00000261811	ENSG00000228135
ENSG00000261815	ENSG00000279812
ENSG00000261820	ENSG00000257384
ENSG00000261822	ENSG00000260466
ENSG00000261845	ENSG00000199851
ENSG00000261938	ENSG00000123561
ENSG00000261965	ENSG00000273132
ENSG00000261976	ENSG00000261837
ENSG00000262000	ENSG00000258851
ENSG00000262011	ENSG00000251934
ENSG00000262031	ENSG00000255733
ENSG00000262085	ENSG00000141052
ENSG00000262090	ENSG00000265413
ENSG00000262107	ENSG00000279623
ENSG00000262112	ENSG00000279104
ENSG00000262116	ENSG00000229543
ENSG00000262141	ENSG00000226822
ENSG00000262160	ENSG00000255082
ENSG00000262181	ENSG00000039537
ENSG00000262187	ENSG00000221638
ENSG00000262211	ENSG00000279570
ENSG00000262231	ENSG00000164061
ENSG00000262235	ENSG00000274711
ENSG00000262259	ENSG00000237963
ENSG00000262262	ENSG00000145864
ENSG00000262271	ENSG00000145721
ENSG00000262292	ENSG00000205267
ENSG00000262322	ENSG00000255319
ENSG00000262352	ENSG00000142748
ENSG00000262384	ENSG00000222594
ENSG00000262400	ENSG00000207265
ENSG00000262413	ENSG00000272627
ENSG00000262456	ENSG00000270302
ENSG00000262461	ENSG00000225671
ENSG00000262514	ENSG00000232208
ENSG00000262518	ENSG00000206822
ENSG00000262526	ENSG00000240309
ENSG00000262533	ENSG00000172824
ENSG00000262554	ENSG00000201217
ENSG00000262560	ENSG00000200448
ENSG00000262561	ENSG00000226677
ENSG00000262566	ENSG00000211892
ENSG00000262624	ENSG00000170627
ENSG00000262628	ENSG00000138378
ENSG00000262633	ENSG00000258689
ENSG00000262648	ENSG00000252376
ENSG00000262651	ENSG00000237280
ENSG00000262664	ENSG00000234718
ENSG00000262721	ENSG00000172382
ENSG00000262791	ENSG00000233517
ENSG00000262818	ENSG00000253387
ENSG00000262831	ENSG00000200942
ENSG00000262848	ENSG00000083807
ENSG00000262869	ENSG00000262526
ENSG00000262880	ENSG00000200508
ENSG00000262885	ENSG00000015413
ENSG00000262899	ENSG00000254166
ENSG00000262961	ENSG00000237756
ENSG00000262967	ENSG00000207041
ENSG00000262990	ENSG00000259126
ENSG00000263070	ENSG00000260305
ENSG00000263081	ENSG00000236388
ENSG00000263110	ENSG00000259604
ENSG00000263125	ENSG00000226709
ENSG00000263165	ENSG00000277255
ENSG00000263171	ENSG00000236896
ENSG00000263196	ENSG00000230739
ENSG00000263201	ENSG00000251237
ENSG00000263218	ENSG00000280021
ENSG00000263244	ENSG00000253579
ENSG00000263252	ENSG00000233003
ENSG00000263271	ENSG00000275358
ENSG00000263301	ENSG00000266665
ENSG00000263305	ENSG00000259677
ENSG00000263354	ENSG00000240497
ENSG00000263355	ENSG00000223274
ENSG00000263363	ENSG00000223281
ENSG00000263369	ENSG00000211749
ENSG00000263372	ENSG00000252984
ENSG00000263375	ENSG00000233942
ENSG00000263381	ENSG00000246375
ENSG00000263382	ENSG00000226395
ENSG00000263389	ENSG00000166923
ENSG00000263390	ENSG00000233332
ENSG00000263414	ENSG00000229601
ENSG00000263424	ENSG00000111404
ENSG00000263453	ENSG00000223969
ENSG00000263458	ENSG00000280561
ENSG00000263476	ENSG00000235533
ENSG00000263479	ENSG00000279572
ENSG00000263485	ENSG00000236145
ENSG00000263514	ENSG00000230428
ENSG00000263515	ENSG00000201221
ENSG00000263529	ENSG00000110243
ENSG00000263561	ENSG00000263159
ENSG00000263572	ENSG00000233746
ENSG00000263573	ENSG00000251656
ENSG00000263581	ENSG00000128683
ENSG00000263585	ENSG00000277971
ENSG00000263594	ENSG00000228650
ENSG00000263600	ENSG00000275173
ENSG00000263602	ENSG00000220008
ENSG00000263604	ENSG00000229352
ENSG00000263616	ENSG00000169583
ENSG00000263618	ENSG00000274776
ENSG00000263620	ENSG00000260403
ENSG00000263622	ENSG00000235746
ENSG00000263629	ENSG00000224627
ENSG00000263631	ENSG00000277846
ENSG00000263634	ENSG00000224034
ENSG00000263652	ENSG00000224117
ENSG00000263670	ENSG00000156574
ENSG00000263677	ENSG00000235929
ENSG00000263682	ENSG00000242764
ENSG00000263683	ENSG00000171564
ENSG00000263688	ENSG00000229087
ENSG00000263690	ENSG00000254620
ENSG00000263697	ENSG00000241157
ENSG00000263705	ENSG00000143546
ENSG00000263707	ENSG00000200360
ENSG00000263715	ENSG00000225796
ENSG00000263716	ENSG00000136689
ENSG00000263730	ENSG00000253720
ENSG00000263733	ENSG00000220267
ENSG00000263734	ENSG00000239383
ENSG00000263735	ENSG00000253633
ENSG00000263746	ENSG00000230044
ENSG00000263748	ENSG00000163126
ENSG00000263749	ENSG00000279960
ENSG00000263750	ENSG00000259165
ENSG00000263756	ENSG00000272104
ENSG00000263763	ENSG00000235838
ENSG00000263764	ENSG00000174332
ENSG00000263772	ENSG00000267246
ENSG00000263776	ENSG00000242536
ENSG00000263785	ENSG00000230054
ENSG00000263788	ENSG00000262651
ENSG00000263794	ENSG00000257101
ENSG00000263795	ENSG00000207321
ENSG00000263811	ENSG00000128713
ENSG00000263816	ENSG00000231541
ENSG00000263828	ENSG00000199536
ENSG00000263831	ENSG00000207308
ENSG00000263858	ENSG00000271742
ENSG00000263859	ENSG00000219039
ENSG00000263861	ENSG00000278412
ENSG00000263863	ENSG00000271078
ENSG00000263872	ENSG00000200563
ENSG00000263873	ENSG00000240531
ENSG00000263881	ENSG00000179028
ENSG00000263885	ENSG00000183423
ENSG00000263890	ENSG00000201747
ENSG00000263894	ENSG00000278531
ENSG00000263897	ENSG00000274591
ENSG00000263917	ENSG00000249669
ENSG00000263918	ENSG00000221507
ENSG00000263935	ENSG00000241946
ENSG00000263944	ENSG00000226272
ENSG00000263945	ENSG00000254654
ENSG00000263963	ENSG00000228120
ENSG00000263964	ENSG00000276490
ENSG00000263967	ENSG00000230433
ENSG00000263972	ENSG00000205644
ENSG00000263973	ENSG00000242020
ENSG00000263976	ENSG00000248773
ENSG00000263978	ENSG00000228791
ENSG00000263981	ENSG00000212325
ENSG00000263986	ENSG00000273885
ENSG00000263993	ENSG00000274253
ENSG00000264002	ENSG00000237819
ENSG00000264013	ENSG00000233680
ENSG00000264019	ENSG00000145335
ENSG00000264023	ENSG00000134183
ENSG00000264032	ENSG00000243696
ENSG00000264036	ENSG00000200033
ENSG00000264040	ENSG00000205106
ENSG00000264050	ENSG00000259457
ENSG00000264054	ENSG00000221039
ENSG00000264061	ENSG00000159784
ENSG00000264063	ENSG00000276081
ENSG00000264069	ENSG00000227413
ENSG00000264072	ENSG00000176177
ENSG00000264073	ENSG00000227516
ENSG00000264084	ENSG00000236004
ENSG00000264089	ENSG00000237352
ENSG00000264090	ENSG00000214602
ENSG00000264092	ENSG00000263220
ENSG00000264099	ENSG00000250816
ENSG00000264104	ENSG00000201616
ENSG00000264105	ENSG00000278523
ENSG00000264108	ENSG00000211840
ENSG00000264110	ENSG00000202517
ENSG00000264115	ENSG00000224235
ENSG00000264127	ENSG00000130176
ENSG00000264131	ENSG00000260057
ENSG00000264136	ENSG00000249857
ENSG00000264138	ENSG00000259672
ENSG00000264145	ENSG00000252448
ENSG00000264149	ENSG00000215317
ENSG00000264158	ENSG00000207037
ENSG00000264163	ENSG00000268902
ENSG00000264164	ENSG00000201724
ENSG00000264167	ENSG00000274863
ENSG00000264192	ENSG00000264881
ENSG00000264200	ENSG00000263745
ENSG00000264210	ENSG00000230234
ENSG00000264211	ENSG00000258986
ENSG00000264212	ENSG00000227482
ENSG00000264226	ENSG00000254638
ENSG00000264232	ENSG00000227416
ENSG00000264233	ENSG00000257642
ENSG00000264240	ENSG00000226533
ENSG00000264257	ENSG00000199545
ENSG00000264260	ENSG00000215263
ENSG00000264262	ENSG00000250734
ENSG00000264274	ENSG00000180988
ENSG00000264289	ENSG00000260476
ENSG00000264293	ENSG00000248540
ENSG00000264294	ENSG00000211598
ENSG00000264295	ENSG00000170782
ENSG00000264297	ENSG00000230725
ENSG00000264319	ENSG00000241886
ENSG00000264334	ENSG00000235756
ENSG00000264339	ENSG00000268985
ENSG00000264341	ENSG00000219738
ENSG00000264346	ENSG00000258692
ENSG00000264358	ENSG00000219188
ENSG00000264371	ENSG00000207330
ENSG00000264377	ENSG00000273720
ENSG00000264388	ENSG00000236813
ENSG00000264390	ENSG00000165805
ENSG00000264397	ENSG00000254850
ENSG00000264404	ENSG00000277771
ENSG00000264405	ENSG00000206734
ENSG00000264406	ENSG00000261241
ENSG00000264426	ENSG00000261773
ENSG00000264431	ENSG00000242807
ENSG00000264435	ENSG00000211452
ENSG00000264462	ENSG00000231544
ENSG00000264474	ENSG00000228005
ENSG00000264475	ENSG00000258739
ENSG00000264477	ENSG00000279472
ENSG00000264482	ENSG00000227191
ENSG00000264484	ENSG00000171033
ENSG00000264486	ENSG00000277458
ENSG00000264490	ENSG00000249505
ENSG00000264500	ENSG00000115009
ENSG00000264501	ENSG00000279353
ENSG00000264503	ENSG00000255753
ENSG00000264511	ENSG00000279421
ENSG00000264512	ENSG00000253578
ENSG00000264525	ENSG00000140274
ENSG00000264534	ENSG00000268681
ENSG00000264536	ENSG00000221552
ENSG00000264545	ENSG00000261170
ENSG00000264549	ENSG00000230276
ENSG00000264554	ENSG00000249981
ENSG00000264558	ENSG00000213867
ENSG00000264562	ENSG00000207128
ENSG00000264564	ENSG00000207357
ENSG00000264578	ENSG00000277556
ENSG00000264583	ENSG00000230166
ENSG00000264587	ENSG00000118557
ENSG00000264589	ENSG00000186907
ENSG00000264598	ENSG00000249828
ENSG00000264603	ENSG00000261240
ENSG00000264613	ENSG00000270164
ENSG00000264614	ENSG00000235285
ENSG00000264616	ENSG00000145863
ENSG00000264633	ENSG00000261274
ENSG00000264634	ENSG00000199248
ENSG00000264638	ENSG00000225669
ENSG00000264657	ENSG00000252578
ENSG00000264658	ENSG00000267075
ENSG00000264684	ENSG00000233235
ENSG00000264685	ENSG00000212410
ENSG00000264689	ENSG00000250042
ENSG00000264697	ENSG00000255273
ENSG00000264698	ENSG00000188833
ENSG00000264703	ENSG00000122194
ENSG00000264706	ENSG00000215223
ENSG00000264722	ENSG00000230053
ENSG00000264732	ENSG00000168314
ENSG00000264733	ENSG00000230444
ENSG00000264736	ENSG00000235978
ENSG00000264744	ENSG00000274326
ENSG00000264747	ENSG00000196564
ENSG00000264750	ENSG00000251916
ENSG00000264760	ENSG00000238210
ENSG00000264788	ENSG00000229258
ENSG00000264791	ENSG00000163040
ENSG00000264792	ENSG00000261458
ENSG00000264793	ENSG00000251648
ENSG00000264803	ENSG00000261024
ENSG00000264811	ENSG00000152932
ENSG00000264823	ENSG00000240868
ENSG00000264850	ENSG00000254587
ENSG00000264857	ENSG00000269792
ENSG00000264869	ENSG00000260621
ENSG00000264874	ENSG00000235582
ENSG00000264880	ENSG00000224970
ENSG00000264892	ENSG00000110786
ENSG00000264897	ENSG00000257184
ENSG00000264902	ENSG00000211928
ENSG00000264926	ENSG00000120903
ENSG00000264930	ENSG00000257141
ENSG00000264933	ENSG00000234050
ENSG00000264940	ENSG00000141977
ENSG00000264956	ENSG00000243220
ENSG00000264970	ENSG00000268717
ENSG00000264974	ENSG00000243257
ENSG00000264975	ENSG00000259148
ENSG00000264979	ENSG00000176007
ENSG00000264981	ENSG00000158008
ENSG00000264982	ENSG00000259968
ENSG00000264990	ENSG00000235937
ENSG00000264997	ENSG00000251452
ENSG00000265003	ENSG00000276255
ENSG00000265007	ENSG00000273006
ENSG00000265019	ENSG00000224846
ENSG00000265028	ENSG00000267590
ENSG00000265031	ENSG00000132744
ENSG00000265038	ENSG00000172250
ENSG00000265046	ENSG00000252769
ENSG00000265061	ENSG00000266541
ENSG00000265075	ENSG00000256287
ENSG00000265083	ENSG00000253021
ENSG00000265098	ENSG00000225166
ENSG00000265101	ENSG00000211745
ENSG00000265114	ENSG00000226520
ENSG00000265134	ENSG00000235113
ENSG00000265140	ENSG00000217372
ENSG00000265145	ENSG00000134538
ENSG00000265160	ENSG00000227574
ENSG00000265164	ENSG00000264207
ENSG00000265165	ENSG00000234534
ENSG00000265170	ENSG00000188051
ENSG00000265172	ENSG00000215873
ENSG00000265181	ENSG00000235009
ENSG00000265188	ENSG00000251491
ENSG00000265193	ENSG00000242522
ENSG00000265210	ENSG00000260287
ENSG00000265213	ENSG00000278638
ENSG00000265214	ENSG00000273444
ENSG00000265226	ENSG00000199461
ENSG00000265227	ENSG00000156206
ENSG00000265233	ENSG00000253188
ENSG00000265236	ENSG00000220161
ENSG00000265237	ENSG00000231507
ENSG00000265240	ENSG00000129455
ENSG00000265247	ENSG00000211855
ENSG00000265251	ENSG00000215004
ENSG00000265263	ENSG00000274378
ENSG00000265279	ENSG00000164619
ENSG00000265281	ENSG00000251929
ENSG00000265284	ENSG00000253480
ENSG00000265301	ENSG00000258271
ENSG00000265303	ENSG00000178082
ENSG00000265304	ENSG00000110675
ENSG00000265306	ENSG00000131668
ENSG00000265315	ENSG00000201346
ENSG00000265322	ENSG00000177688
ENSG00000265328	ENSG00000213172
ENSG00000265333	ENSG00000232482
ENSG00000265340	ENSG00000222389
ENSG00000265347	ENSG00000272021
ENSG00000265352	ENSG00000201489
ENSG00000265357	ENSG00000258847
ENSG00000265372	ENSG00000275036
ENSG00000265373	ENSG00000229146
ENSG00000265375	ENSG00000206855
ENSG00000265376	ENSG00000233419
ENSG00000265378	ENSG00000113083
ENSG00000265401	ENSG00000261291
ENSG00000265411	ENSG00000280227
ENSG00000265422	ENSG00000255459
ENSG00000265425	ENSG00000168079
ENSG00000265428	ENSG00000199482
ENSG00000265432	ENSG00000232211
ENSG00000265433	ENSG00000253325
ENSG00000265435	ENSG00000223345
ENSG00000265439	ENSG00000165874
ENSG00000265453	ENSG00000224061
ENSG00000265456	ENSG00000254400
ENSG00000265472	ENSG00000279073
ENSG00000265483	ENSG00000238169
ENSG00000265484	ENSG00000159217
ENSG00000265486	ENSG00000166407
ENSG00000265499	ENSG00000147606
ENSG00000265507	ENSG00000249967
ENSG00000265514	ENSG00000277159
ENSG00000265537	ENSG00000233444
ENSG00000265541	ENSG00000241456
ENSG00000265544	ENSG00000221355
ENSG00000265552	ENSG00000238161
ENSG00000265556	ENSG00000280449
ENSG00000265558	ENSG00000248363
ENSG00000265564	ENSG00000275785
ENSG00000265593	ENSG00000227177
ENSG00000265596	ENSG00000231929
ENSG00000265599	ENSG00000233215
ENSG00000265606	ENSG00000235165
ENSG00000265614	ENSG00000227491
ENSG00000265618	ENSG00000241636
ENSG00000265623	ENSG00000266946
ENSG00000265635	ENSG00000241409
ENSG00000265641	ENSG00000218806
ENSG00000265644	ENSG00000254790
ENSG00000265653	ENSG00000166743
ENSG00000265664	ENSG00000148602
ENSG00000265669	ENSG00000225930
ENSG00000265671	ENSG00000213003
ENSG00000265673	ENSG00000228271
ENSG00000265682	ENSG00000254755
ENSG00000265689	ENSG00000231496
ENSG00000265691	ENSG00000007952
ENSG00000265697	ENSG00000163586
ENSG00000265698	ENSG00000259876
ENSG00000265699	ENSG00000214484
ENSG00000265712	ENSG00000280022
ENSG00000265725	ENSG00000248313
ENSG00000265734	ENSG00000233999
ENSG00000265740	ENSG00000254792
ENSG00000265751	ENSG00000226516
ENSG00000265775	ENSG00000237735
ENSG00000265776	ENSG00000256339
ENSG00000265781	ENSG00000206741
ENSG00000265784	ENSG00000198417
ENSG00000265786	ENSG00000154553
ENSG00000265789	ENSG00000259675
ENSG00000265793	ENSG00000057149
ENSG00000265794	ENSG00000231981
ENSG00000265817	ENSG00000258216
ENSG00000265822	ENSG00000241479
ENSG00000265829	ENSG00000237425
ENSG00000265831	ENSG00000263655
ENSG00000265833	ENSG00000235243
ENSG00000265836	ENSG00000223876
ENSG00000265840	ENSG00000268434
ENSG00000265841	ENSG00000223259
ENSG00000265846	ENSG00000224041
ENSG00000265847	ENSG00000254480
ENSG00000265848	ENSG00000250564
ENSG00000265853	ENSG00000269256
ENSG00000265859	ENSG00000199755
ENSG00000265861	ENSG00000239482
ENSG00000265872	ENSG00000276202
ENSG00000265873	ENSG00000261848
ENSG00000265878	ENSG00000259528
ENSG00000265889	ENSG00000232493
ENSG00000265892	ENSG00000255358
ENSG00000265894	ENSG00000132932
ENSG00000265897	ENSG00000136235
ENSG00000265902	ENSG00000178860
ENSG00000265905	ENSG00000230459
ENSG00000265919	ENSG00000078549
ENSG00000265934	ENSG00000267453
ENSG00000265935	ENSG00000253844
ENSG00000265946	ENSG00000275966
ENSG00000265948	ENSG00000251165
ENSG00000265954	ENSG00000182450
ENSG00000265956	ENSG00000277399
ENSG00000265961	ENSG00000227186
ENSG00000265965	ENSG00000236819
ENSG00000265967	ENSG00000176601
ENSG00000265973	ENSG00000167037
ENSG00000265980	ENSG00000173809
ENSG00000265987	ENSG00000230022
ENSG00000265991	ENSG00000229169
ENSG00000265993	ENSG00000227207
ENSG00000265994	ENSG00000266503
ENSG00000265995	ENSG00000265976
ENSG00000266003	ENSG00000175325
ENSG00000266009	ENSG00000229015
ENSG00000266012	ENSG00000228113
ENSG00000266013	ENSG00000255485
ENSG00000266015	ENSG00000136573
ENSG00000266016	ENSG00000203870
ENSG00000266039	ENSG00000241542
ENSG00000266042	ENSG00000232101
ENSG00000266043	ENSG00000265279
ENSG00000266048	ENSG00000264408
ENSG00000266052	ENSG00000261857
ENSG00000266065	ENSG00000243510
ENSG00000266078	ENSG00000092051
ENSG00000266109	ENSG00000198217
ENSG00000266133	ENSG00000222536
ENSG00000266139	ENSG00000235294
ENSG00000266148	ENSG00000149742
ENSG00000266158	ENSG00000262759
ENSG00000266162	ENSG00000053747
ENSG00000266166	ENSG00000240125
ENSG00000266168	ENSG00000272664
ENSG00000266179	ENSG00000260310
ENSG00000266180	ENSG00000243797
ENSG00000266181	ENSG00000197320
ENSG00000266187	ENSG00000179399
ENSG00000266192	ENSG00000240704
ENSG00000266194	ENSG00000262869
ENSG00000266196	ENSG00000256533
ENSG00000266201	ENSG00000151963
ENSG00000266204	ENSG00000255192
ENSG00000266210	ENSG00000229155
ENSG00000266211	ENSG00000153902
ENSG00000266215	ENSG00000254585
ENSG00000266226	ENSG00000167549
ENSG00000266243	ENSG00000279965
ENSG00000266248	ENSG00000130037
ENSG00000266255	ENSG00000254401
ENSG00000266262	ENSG00000204020
ENSG00000266270	ENSG00000248202
ENSG00000266273	ENSG00000251774
ENSG00000266276	ENSG00000229213
ENSG00000266287	ENSG00000230190
ENSG00000266291	ENSG00000236806
ENSG00000266299	ENSG00000237782
ENSG00000266307	ENSG00000240666
ENSG00000266311	ENSG00000220937
ENSG00000266317	ENSG00000135773
ENSG00000266321	ENSG00000231404
ENSG00000266325	ENSG00000154864
ENSG00000266327	ENSG00000275967
ENSG00000266328	ENSG00000267978
ENSG00000266329	ENSG00000260452
ENSG00000266341	ENSG00000250198
ENSG00000266354	ENSG00000227218
ENSG00000266364	ENSG00000256963
ENSG00000266383	ENSG00000237176
ENSG00000266396	ENSG00000249242
ENSG00000266416	ENSG00000169994
ENSG00000266417	ENSG00000234394
ENSG00000266426	ENSG00000269307
ENSG00000266431	ENSG00000108018
ENSG00000266436	ENSG00000206875
ENSG00000266437	ENSG00000212237
ENSG00000266448	ENSG00000224087
ENSG00000266454	ENSG00000234422
ENSG00000266460	ENSG00000251868
ENSG00000266461	ENSG00000223042
ENSG00000266463	ENSG00000259724
ENSG00000266470	ENSG00000122025
ENSG00000266477	ENSG00000234768
ENSG00000266478	ENSG00000111834
ENSG00000266489	ENSG00000112706
ENSG00000266502	ENSG00000253641
ENSG00000266505	ENSG00000250420
ENSG00000266508	ENSG00000248763
ENSG00000266509	ENSG00000235185
ENSG00000266514	ENSG00000223126
ENSG00000266518	ENSG00000227188
ENSG00000266525	ENSG00000202159
ENSG00000266530	ENSG00000230748
ENSG00000266537	ENSG00000260947
ENSG00000266545	ENSG00000223906
ENSG00000266564	ENSG00000227535
ENSG00000266582	ENSG00000141469
ENSG00000266583	ENSG00000279140
ENSG00000266586	ENSG00000172468
ENSG00000266593	ENSG00000244286
ENSG00000266610	ENSG00000102271
ENSG00000266611	ENSG00000264083
ENSG00000266614	ENSG00000230105
ENSG00000266617	ENSG00000226918
ENSG00000266634	ENSG00000234274
ENSG00000266645	ENSG00000073737
ENSG00000266647	ENSG00000143369
ENSG00000266663	ENSG00000256757
ENSG00000266665	ENSG00000254743
ENSG00000266666	ENSG00000272736
ENSG00000266673	ENSG00000152207
ENSG00000266692	ENSG00000237373
ENSG00000266693	ENSG00000271304
ENSG00000266703	ENSG00000179636
ENSG00000266704	ENSG00000247130
ENSG00000266705	ENSG00000258676
ENSG00000266711	ENSG00000250359
ENSG00000266740	ENSG00000281920
ENSG00000266746	ENSG00000099769
ENSG00000266754	ENSG00000243429
ENSG00000266760	ENSG00000252479
ENSG00000266761	ENSG00000106511
ENSG00000266771	ENSG00000277631
ENSG00000266775	ENSG00000225928
ENSG00000266776	ENSG00000211668
ENSG00000266780	ENSG00000239659
ENSG00000266806	ENSG00000250754
ENSG00000266807	ENSG00000235805
ENSG00000266808	ENSG00000268267
ENSG00000266820	ENSG00000226884
ENSG00000266827	ENSG00000259340
ENSG00000266839	ENSG00000251889
ENSG00000266855	ENSG00000104833
ENSG00000266858	ENSG00000134489
ENSG00000266872	ENSG00000105398
ENSG00000266887	ENSG00000238220
ENSG00000266890	ENSG00000269419
ENSG00000266906	ENSG00000240385
ENSG00000266915	ENSG00000248347
ENSG00000266919	ENSG00000253359
ENSG00000266923	ENSG00000215800
ENSG00000266925	ENSG00000230100
ENSG00000266928	ENSG00000259694
ENSG00000266971	ENSG00000187475
ENSG00000266984	ENSG00000274923
ENSG00000266985	ENSG00000006788
ENSG00000267007	ENSG00000265417
ENSG00000267019	ENSG00000113889
ENSG00000267030	ENSG00000242082
ENSG00000267038	ENSG00000280435
ENSG00000267047	ENSG00000265254
ENSG00000267051	ENSG00000248949
ENSG00000267062	ENSG00000125804
ENSG00000267084	ENSG00000222858
ENSG00000267085	ENSG00000252164
ENSG00000267090	ENSG00000163464
ENSG00000267099	ENSG00000255298
ENSG00000267109	ENSG00000249192
ENSG00000267110	ENSG00000227541
ENSG00000267124	ENSG00000266955
ENSG00000267125	ENSG00000266160
ENSG00000267132	ENSG00000273423
ENSG00000267133	ENSG00000231830
ENSG00000267135	ENSG00000243572
ENSG00000267139	ENSG00000249609
ENSG00000267146	ENSG00000269692
ENSG00000267148	ENSG00000232400
ENSG00000267154	ENSG00000259164
ENSG00000267165	ENSG00000271378
ENSG00000267168	ENSG00000226338
ENSG00000267173	ENSG00000207371
ENSG00000267187	ENSG00000181101
ENSG00000267190	ENSG00000237432
ENSG00000267195	ENSG00000255780
ENSG00000267223	ENSG00000271013
ENSG00000267227	ENSG00000211847
ENSG00000267228	ENSG00000242248
ENSG00000267232	ENSG00000234512
ENSG00000267238	ENSG00000250227
ENSG00000267240	ENSG00000268955
ENSG00000267252	ENSG00000139910
ENSG00000267286	ENSG00000056291
ENSG00000267292	ENSG00000248409
ENSG00000267310	ENSG00000229390
ENSG00000267352	ENSG00000267852
ENSG00000267356	ENSG00000263279
ENSG00000267371	ENSG00000228208
ENSG00000267379	ENSG00000241220
ENSG00000267384	ENSG00000266149
ENSG00000267396	ENSG00000248101
ENSG00000267398	ENSG00000248991
ENSG00000267400	ENSG00000270839
ENSG00000267401	ENSG00000204677
ENSG00000267407	ENSG00000271440
ENSG00000267415	ENSG00000207780
ENSG00000267423	ENSG00000125046
ENSG00000267425	ENSG00000226286
ENSG00000267428	ENSG00000203520
ENSG00000267433	ENSG00000250192
ENSG00000267436	ENSG00000251226
ENSG00000267441	ENSG00000258290
ENSG00000267443	ENSG00000207497
ENSG00000267448	ENSG00000254622
ENSG00000267450	ENSG00000116661
ENSG00000267458	ENSG00000126500
ENSG00000267459	ENSG00000197057
ENSG00000267463	ENSG00000234473
ENSG00000267465	ENSG00000270569
ENSG00000267469	ENSG00000137709
ENSG00000267471	ENSG00000272196
ENSG00000267482	ENSG00000257715
ENSG00000267487	ENSG00000263742
ENSG00000267489	ENSG00000174028
ENSG00000267492	ENSG00000152977
ENSG00000267509	ENSG00000261055
ENSG00000267513	ENSG00000224116
ENSG00000267517	ENSG00000276115
ENSG00000267520	ENSG00000274023
ENSG00000267524	ENSG00000081138
ENSG00000267526	ENSG00000228764
ENSG00000267537	ENSG00000224049
ENSG00000267564	ENSG00000229639
ENSG00000267574	ENSG00000126010
ENSG00000267576	ENSG00000143627
ENSG00000267580	ENSG00000199514
ENSG00000267598	ENSG00000259453
ENSG00000267599	ENSG00000236823
ENSG00000267601	ENSG00000200446
ENSG00000267606	ENSG00000223040
ENSG00000267609	ENSG00000255666
ENSG00000267615	ENSG00000237593
ENSG00000267617	ENSG00000229751
ENSG00000267628	ENSG00000264204
ENSG00000267631	ENSG00000277749
ENSG00000267663	ENSG00000240641
ENSG00000267664	ENSG00000271670
ENSG00000267678	ENSG00000211644
ENSG00000267685	ENSG00000226810
ENSG00000267687	ENSG00000249417
ENSG00000267688	ENSG00000275017
ENSG00000267689	ENSG00000204193
ENSG00000267694	ENSG00000266599
ENSG00000267697	ENSG00000216475
ENSG00000267705	ENSG00000247982
ENSG00000267722	ENSG00000249620
ENSG00000267726	ENSG00000235721
ENSG00000267727	ENSG00000267797
ENSG00000267732	ENSG00000179452
ENSG00000267755	ENSG00000200874
ENSG00000267756	ENSG00000276916
ENSG00000267760	ENSG00000237026
ENSG00000267770	ENSG00000275978
ENSG00000267775	ENSG00000253431
ENSG00000267779	ENSG00000179709
ENSG00000267782	ENSG00000225750
ENSG00000267788	ENSG00000196090
ENSG00000267789	ENSG00000255144
ENSG00000267791	ENSG00000236833
ENSG00000267792	ENSG00000117601
ENSG00000267794	ENSG00000244004
ENSG00000267799	ENSG00000274988
ENSG00000267815	ENSG00000205221
ENSG00000267828	ENSG00000268051
ENSG00000268020	ENSG00000201818
ENSG00000268050	ENSG00000204025
ENSG00000268055	ENSG00000256783
ENSG00000268062	ENSG00000207169
ENSG00000268074	ENSG00000156853
ENSG00000268112	ENSG00000208005
ENSG00000268120	ENSG00000256975
ENSG00000268133	ENSG00000139344
ENSG00000268148	ENSG00000242182
ENSG00000268149	ENSG00000224698
ENSG00000268191	ENSG00000261317
ENSG00000268203	ENSG00000261396
ENSG00000268209	ENSG00000235574
ENSG00000268220	ENSG00000232788
ENSG00000268221	ENSG00000225214
ENSG00000268243	ENSG00000233610
ENSG00000268267	ENSG00000238272
ENSG00000268292	ENSG00000249335
ENSG00000268296	ENSG00000179755
ENSG00000268309	ENSG00000211491
ENSG00000268326	ENSG00000270434
ENSG00000268391	ENSG00000174450
ENSG00000268407	ENSG00000248165
ENSG00000268469	ENSG00000206791
ENSG00000268475	ENSG00000281477
ENSG00000268486	ENSG00000251724
ENSG00000268518	ENSG00000123407
ENSG00000268541	ENSG00000270571
ENSG00000268565	ENSG00000179066
ENSG00000268593	ENSG00000258620
ENSG00000268595	ENSG00000260232
ENSG00000268597	ENSG00000236637
ENSG00000268605	ENSG00000133392
ENSG00000268629	ENSG00000260139
ENSG00000268636	ENSG00000204624
ENSG00000268652	ENSG00000226557
ENSG00000268663	ENSG00000222287
ENSG00000268669	ENSG00000234707
ENSG00000268677	ENSG00000264616
ENSG00000268681	ENSG00000128596
ENSG00000268685	ENSG00000248362
ENSG00000268711	ENSG00000231660
ENSG00000268714	ENSG00000238079
ENSG00000268717	ENSG00000230703
ENSG00000268729	ENSG00000259218
ENSG00000268738	ENSG00000249241
ENSG00000268739	ENSG00000226444
ENSG00000268745	ENSG00000234766
ENSG00000268784	ENSG00000254939
ENSG00000268797	ENSG00000254369
ENSG00000268799	ENSG00000266984
ENSG00000268803	ENSG00000259255
ENSG00000268810	ENSG00000204084
ENSG00000268823	ENSG00000211632
ENSG00000268834	ENSG00000272837
ENSG00000268842	ENSG00000248531
ENSG00000268847	ENSG00000276489
ENSG00000268854	ENSG00000275830
ENSG00000268886	ENSG00000207034
ENSG00000268908	ENSG00000279168
ENSG00000268922	ENSG00000171587
ENSG00000268951	ENSG00000277363
ENSG00000268957	ENSG00000206770
ENSG00000268967	ENSG00000166329
ENSG00000268983	ENSG00000255763
ENSG00000268988	ENSG00000279151
ENSG00000268993	ENSG00000216901
ENSG00000268994	ENSG00000232771
ENSG00000268995	ENSG00000275663
ENSG00000268997	ENSG00000066923
ENSG00000269021	ENSG00000242703
ENSG00000269032	ENSG00000279677
ENSG00000269035	ENSG00000271250
ENSG00000269053	ENSG00000165197
ENSG00000269085	ENSG00000266908
ENSG00000269095	ENSG00000251183
ENSG00000269096	ENSG00000199488
ENSG00000269106	ENSG00000230542
ENSG00000269107	ENSG00000171481
ENSG00000269130	ENSG00000230450
ENSG00000269145	ENSG00000275625
ENSG00000269151	ENSG00000074047
ENSG00000269179	ENSG00000257271
ENSG00000269181	ENSG00000258134
ENSG00000269188	ENSG00000066813
ENSG00000269189	ENSG00000182901
ENSG00000269199	ENSG00000226745
ENSG00000269237	ENSG00000199791
ENSG00000269253	ENSG00000234982
ENSG00000269266	ENSG00000227309
ENSG00000269271	ENSG00000211943
ENSG00000269281	ENSG00000226957
ENSG00000269292	ENSG00000268804
ENSG00000269307	ENSG00000176798
ENSG00000269316	ENSG00000261522
ENSG00000269354	ENSG00000131203
ENSG00000269371	ENSG00000257781
ENSG00000269385	ENSG00000267368
ENSG00000269405	ENSG00000249731
ENSG00000269431	ENSG00000269543
ENSG00000269433	ENSG00000253482
ENSG00000269458	ENSG00000232447
ENSG00000269469	ENSG00000145491
ENSG00000269475	ENSG00000207512
ENSG00000269495	ENSG00000018607
ENSG00000269502	ENSG00000259224
ENSG00000269505	ENSG00000234485
ENSG00000269519	ENSG00000250632
ENSG00000269547	ENSG00000271455
ENSG00000269565	ENSG00000279187
ENSG00000269578	ENSG00000270623
ENSG00000269580	ENSG00000231136
ENSG00000269588	ENSG00000249558
ENSG00000269599	ENSG00000175265
ENSG00000269604	ENSG00000224978
ENSG00000269622	ENSG00000179428
ENSG00000269651	ENSG00000198128
ENSG00000269678	ENSG00000149043
ENSG00000269692	ENSG00000207712
ENSG00000269707	ENSG00000196154
ENSG00000269732	ENSG00000124143
ENSG00000269782	ENSG00000231252
ENSG00000269786	ENSG00000202569
ENSG00000269787	ENSG00000199130
ENSG00000269796	ENSG00000234997
ENSG00000269811	ENSG00000259195
ENSG00000269813	ENSG00000215398
ENSG00000269833	ENSG00000277003
ENSG00000269839	ENSG00000227846
ENSG00000269848	ENSG00000128591
ENSG00000269885	ENSG00000280776
ENSG00000269911	ENSG00000244128
ENSG00000269926	ENSG00000231098
ENSG00000269939	ENSG00000251538
ENSG00000269945	ENSG00000233197
ENSG00000269954	ENSG00000199940
ENSG00000269957	ENSG00000166268
ENSG00000269968	ENSG00000222072
ENSG00000269972	ENSG00000214338
ENSG00000269987	ENSG00000269873
ENSG00000269998	ENSG00000252408
ENSG00000270017	ENSG00000230943
ENSG00000270033	ENSG00000266099
ENSG00000270073	ENSG00000230604
ENSG00000270075	ENSG00000205695
ENSG00000270082	ENSG00000262319
ENSG00000270094	ENSG00000225794
ENSG00000270096	ENSG00000086717
ENSG00000270100	ENSG00000174325
ENSG00000270103	ENSG00000207600
ENSG00000270114	ENSG00000227395
ENSG00000270117	ENSG00000237065
ENSG00000270118	ENSG00000243384
ENSG00000270132	ENSG00000243838
ENSG00000270135	ENSG00000230313
ENSG00000270185	ENSG00000227048
ENSG00000270191	ENSG00000232734
ENSG00000270192	ENSG00000264569
ENSG00000270193	ENSG00000238840
ENSG00000270200	ENSG00000226194
ENSG00000270204	ENSG00000004948
ENSG00000270222	ENSG00000213777
ENSG00000270226	ENSG00000253321
ENSG00000270234	ENSG00000219867
ENSG00000270241	ENSG00000135625
ENSG00000270242	ENSG00000259055
ENSG00000270243	ENSG00000231550
ENSG00000270251	ENSG00000207105
ENSG00000270273	ENSG00000242029
ENSG00000270275	ENSG00000273986
ENSG00000270279	ENSG00000224384
ENSG00000270287	ENSG00000242731
ENSG00000270289	ENSG00000240677
ENSG00000270301	ENSG00000251014
ENSG00000270304	ENSG00000173389
ENSG00000270306	ENSG00000229401
ENSG00000270308	ENSG00000170703
ENSG00000270317	ENSG00000011083
ENSG00000270322	ENSG00000169214
ENSG00000270323	ENSG00000264529
ENSG00000270324	ENSG00000270178
ENSG00000270328	ENSG00000231583
ENSG00000270330	ENSG00000247311
ENSG00000270336	ENSG00000234446
ENSG00000270342	ENSG00000226280
ENSG00000270347	ENSG00000233974
ENSG00000270352	ENSG00000229817
ENSG00000270359	ENSG00000153303
ENSG00000270369	ENSG00000231483
ENSG00000270380	ENSG00000264968
ENSG00000270382	ENSG00000266934
ENSG00000270384	ENSG00000252062
ENSG00000270393	ENSG00000261888
ENSG00000270395	ENSG00000237845
ENSG00000270397	ENSG00000258808
ENSG00000270400	ENSG00000234388
ENSG00000270416	ENSG00000253284
ENSG00000270422	ENSG00000266110
ENSG00000270425	ENSG00000235127
ENSG00000270434	ENSG00000236212
ENSG00000270435	ENSG00000154143
ENSG00000270437	ENSG00000278926
ENSG00000270443	ENSG00000253147
ENSG00000270444	ENSG00000113396
ENSG00000270446	ENSG00000145826
ENSG00000270447	ENSG00000266964
ENSG00000270451	ENSG00000200554
ENSG00000270455	ENSG00000242887
ENSG00000270456	ENSG00000260634
ENSG00000270470	ENSG00000176882
ENSG00000270475	ENSG00000160856
ENSG00000270484	ENSG00000258563
ENSG00000270491	ENSG00000213655
ENSG00000270493	ENSG00000186715
ENSG00000270494	ENSG00000259123
ENSG00000270496	ENSG00000237110
ENSG00000270506	ENSG00000224943
ENSG00000270507	ENSG00000202008
ENSG00000270509	ENSG00000240720
ENSG00000270516	ENSG00000199646
ENSG00000270526	ENSG00000276102
ENSG00000270535	ENSG00000236989
ENSG00000270541	ENSG00000124196
ENSG00000270552	ENSG00000234946
ENSG00000270569	ENSG00000116678
ENSG00000270570	ENSG00000257021
ENSG00000270576	ENSG00000136688
ENSG00000270584	ENSG00000278182
ENSG00000270588	ENSG00000207379
ENSG00000270601	ENSG00000201608
ENSG00000270615	ENSG00000276002
ENSG00000270618	ENSG00000209645
ENSG00000270620	ENSG00000251418
ENSG00000270623	ENSG00000252417
ENSG00000270627	ENSG00000251194
ENSG00000270634	ENSG00000252410
ENSG00000270639	ENSG00000251076
ENSG00000270646	ENSG00000266431
ENSG00000270648	ENSG00000206140
ENSG00000270652	ENSG00000236982
ENSG00000270654	ENSG00000258764
ENSG00000270669	ENSG00000091947
ENSG00000270670	ENSG00000148942
ENSG00000270678	ENSG00000207719
ENSG00000270680	ENSG00000204065
ENSG00000270683	ENSG00000222685
ENSG00000270688	ENSG00000226945
ENSG00000270691	ENSG00000125931
ENSG00000270695	ENSG00000249068
ENSG00000270698	ENSG00000249131
ENSG00000270699	ENSG00000260515
ENSG00000270701	ENSG00000235890
ENSG00000270709	ENSG00000263783
ENSG00000270710	ENSG00000250847
ENSG00000270718	ENSG00000260922
ENSG00000270719	ENSG00000206909
ENSG00000270727	ENSG00000187559
ENSG00000270736	ENSG00000162873
ENSG00000270741	ENSG00000134443
ENSG00000270745	ENSG00000274478
ENSG00000270749	ENSG00000189350
ENSG00000270753	ENSG00000225179
ENSG00000270763	ENSG00000224490
ENSG00000270766	ENSG00000169933
ENSG00000270771	ENSG00000248370
ENSG00000270778	ENSG00000279231
ENSG00000270779	ENSG00000231628
ENSG00000270782	ENSG00000264047
ENSG00000270789	ENSG00000101074
ENSG00000270793	ENSG00000270555
ENSG00000270794	ENSG00000166090
ENSG00000270797	ENSG00000202175
ENSG00000270798	ENSG00000256136
ENSG00000270807	ENSG00000278001
ENSG00000270812	ENSG00000227418
ENSG00000270815	ENSG00000223039
ENSG00000270818	ENSG00000169474
ENSG00000270824	ENSG00000226273
ENSG00000270826	ENSG00000250645
ENSG00000270828	ENSG00000226953
ENSG00000270830	ENSG00000244130
ENSG00000270831	ENSG00000211448
ENSG00000270838	ENSG00000223883
ENSG00000270842	ENSG00000276172
ENSG00000270852	ENSG00000248969
ENSG00000270855	ENSG00000226005
ENSG00000270856	ENSG00000272235
ENSG00000270859	ENSG00000260240
ENSG00000270865	ENSG00000238076
ENSG00000270866	ENSG00000211785
ENSG00000270868	ENSG00000258491
ENSG00000270892	ENSG00000242575
ENSG00000270904	ENSG00000232487
ENSG00000270912	ENSG00000237359
ENSG00000270916	ENSG00000233603
ENSG00000270920	ENSG00000253682
ENSG00000270924	ENSG00000260614
ENSG00000270927	ENSG00000253283
ENSG00000270934	ENSG00000214821
ENSG00000270946	ENSG00000220505
ENSG00000270955	ENSG00000219095
ENSG00000270957	ENSG00000231460
ENSG00000270961	ENSG00000271100
ENSG00000270962	ENSG00000258949
ENSG00000270965	ENSG00000170624
ENSG00000270971	ENSG00000272783
ENSG00000270973	ENSG00000225365
ENSG00000270976	ENSG00000238344
ENSG00000270978	ENSG00000230580
ENSG00000270989	ENSG00000264845
ENSG00000270995	ENSG00000264790
ENSG00000270997	ENSG00000201216
ENSG00000271003	ENSG00000223882
ENSG00000271005	ENSG00000232646
ENSG00000271026	ENSG00000206841
ENSG00000271027	ENSG00000200769
ENSG00000271028	ENSG00000231782
ENSG00000271036	ENSG00000243794
ENSG00000271041	ENSG00000090382
ENSG00000271042	ENSG00000254011
ENSG00000271048	ENSG00000261665
ENSG00000271053	ENSG00000241825
ENSG00000271074	ENSG00000007933
ENSG00000271077	ENSG00000263154
ENSG00000271078	ENSG00000215533
ENSG00000271081	ENSG00000204872
ENSG00000271088	ENSG00000278770
ENSG00000271094	ENSG00000238160
ENSG00000271096	ENSG00000278961
ENSG00000271100	ENSG00000264684
ENSG00000271111	ENSG00000214132
ENSG00000271113	ENSG00000227069
ENSG00000271114	ENSG00000164398
ENSG00000271115	ENSG00000253855
ENSG00000271117	ENSG00000227835
ENSG00000271118	ENSG00000256733
ENSG00000271123	ENSG00000278022
ENSG00000271140	ENSG00000258308
ENSG00000271148	ENSG00000260695
ENSG00000271149	ENSG00000183287
ENSG00000271154	ENSG00000236366
ENSG00000271157	ENSG00000206896
ENSG00000271158	ENSG00000141431
ENSG00000271162	ENSG00000224039
ENSG00000271167	ENSG00000203411
ENSG00000271173	ENSG00000233355
ENSG00000271174	ENSG00000257570
ENSG00000271175	ENSG00000234318
ENSG00000271177	ENSG00000182230
ENSG00000271184	ENSG00000278972
ENSG00000271187	ENSG00000260681
ENSG00000271190	ENSG00000265692
ENSG00000271194	ENSG00000222317
ENSG00000271195	ENSG00000275002
ENSG00000271205	ENSG00000267349
ENSG00000271211	ENSG00000260722
ENSG00000271219	ENSG00000263923
ENSG00000271220	ENSG00000214192
ENSG00000271230	ENSG00000165966
ENSG00000271235	ENSG00000271527
ENSG00000271237	ENSG00000199035
ENSG00000271238	ENSG00000164530
ENSG00000271240	ENSG00000279606
ENSG00000271242	ENSG00000265612
ENSG00000271243	ENSG00000227259
ENSG00000271248	ENSG00000241462
ENSG00000271249	ENSG00000258104
ENSG00000271251	ENSG00000231189
ENSG00000271257	ENSG00000259278
ENSG00000271266	ENSG00000230335
ENSG00000271269	ENSG00000202374
ENSG00000271277	ENSG00000233021
ENSG00000271284	ENSG00000236936
ENSG00000271290	ENSG00000274817
ENSG00000271291	ENSG00000199571
ENSG00000271296	ENSG00000250611
ENSG00000271298	ENSG00000258802
ENSG00000271299	ENSG00000237311
ENSG00000271306	ENSG00000256982
ENSG00000271309	ENSG00000223962
ENSG00000271313	ENSG00000134184
ENSG00000271315	ENSG00000236216
ENSG00000271317	ENSG00000188467
ENSG00000271322	ENSG00000225284
ENSG00000271336	ENSG00000249367
ENSG00000271337	ENSG00000226031
ENSG00000271338	ENSG00000228793
ENSG00000271339	ENSG00000224426
ENSG00000271343	ENSG00000256852
ENSG00000271346	ENSG00000162398
ENSG00000271349	ENSG00000245651
ENSG00000271353	ENSG00000279718
ENSG00000271355	ENSG00000185666
ENSG00000271357	ENSG00000200547
ENSG00000271358	ENSG00000270914
ENSG00000271361	ENSG00000270762
ENSG00000271362	ENSG00000160401
ENSG00000271364	ENSG00000263838
ENSG00000271365	ENSG00000260242
ENSG00000271368	ENSG00000230362
ENSG00000271373	ENSG00000216913
ENSG00000271379	ENSG00000273516
ENSG00000271381	ENSG00000231298
ENSG00000271385	ENSG00000230997
ENSG00000271386	ENSG00000263681
ENSG00000271394	ENSG00000207092
ENSG00000271395	ENSG00000203709
ENSG00000271397	ENSG00000263999
ENSG00000271408	ENSG00000226994
ENSG00000271409	ENSG00000265386
ENSG00000271413	ENSG00000244222
ENSG00000271419	ENSG00000139200
ENSG00000271421	ENSG00000279784
ENSG00000271433	ENSG00000235713
ENSG00000271439	ENSG00000080618
ENSG00000271440	ENSG00000230154
ENSG00000271449	ENSG00000234015
ENSG00000271455	ENSG00000249923
ENSG00000271456	ENSG00000274248
ENSG00000271457	ENSG00000255478
ENSG00000271459	ENSG00000174171
ENSG00000271462	ENSG00000204632
ENSG00000271464	ENSG00000273760
ENSG00000271465	ENSG00000237849
ENSG00000271468	ENSG00000259622
ENSG00000271484	ENSG00000222033
ENSG00000271486	ENSG00000211805
ENSG00000271492	ENSG00000280330
ENSG00000271496	ENSG00000229765
ENSG00000271498	ENSG00000180861
ENSG00000271502	ENSG00000238158
ENSG00000271508	ENSG00000259377
ENSG00000271526	ENSG00000255325
ENSG00000271530	ENSG00000224442
ENSG00000271544	ENSG00000241475
ENSG00000271546	ENSG00000275927
ENSG00000271558	ENSG00000233115
ENSG00000271559	ENSG00000251459
ENSG00000271560	ENSG00000255091
ENSG00000271563	ENSG00000218713
ENSG00000271578	ENSG00000231873
ENSG00000271583	ENSG00000199963
ENSG00000271586	ENSG00000222932
ENSG00000271588	ENSG00000260042
ENSG00000271589	ENSG00000080293
ENSG00000271595	ENSG00000229112
ENSG00000271600	ENSG00000265418
ENSG00000271606	ENSG00000275681
ENSG00000271611	ENSG00000260721
ENSG00000271616	ENSG00000164707
ENSG00000271618	ENSG00000250347
ENSG00000271627	ENSG00000233335
ENSG00000271629	ENSG00000230426
ENSG00000271650	ENSG00000197210
ENSG00000271652	ENSG00000265337
ENSG00000271660	ENSG00000203531
ENSG00000271667	ENSG00000257281
ENSG00000271671	ENSG00000228838
ENSG00000271672	ENSG00000132854
ENSG00000271677	ENSG00000245662
ENSG00000271679	ENSG00000204422
ENSG00000271686	ENSG00000201086
ENSG00000271693	ENSG00000243129
ENSG00000271696	ENSG00000276670
ENSG00000271701	ENSG00000220131
ENSG00000271702	ENSG00000177261
ENSG00000271704	ENSG00000227840
ENSG00000271712	ENSG00000270335
ENSG00000271724	ENSG00000241186
ENSG00000271739	ENSG00000182896
ENSG00000271746	ENSG00000274892
ENSG00000271762	ENSG00000204296
ENSG00000271766	ENSG00000267353
ENSG00000271792	ENSG00000138684
ENSG00000271814	ENSG00000200742
ENSG00000271890	ENSG00000241556
ENSG00000271893	ENSG00000241499
ENSG00000271898	ENSG00000259915
ENSG00000271899	ENSG00000228596
ENSG00000271900	ENSG00000261583
ENSG00000271904	ENSG00000251095
ENSG00000271907	ENSG00000261501
ENSG00000271923	ENSG00000279042
ENSG00000271932	ENSG00000232880
ENSG00000271934	ENSG00000187553
ENSG00000271974	ENSG00000261333
ENSG00000271981	ENSG00000228681
ENSG00000271982	ENSG00000274885
ENSG00000271998	ENSG00000280916
ENSG00000272025	ENSG00000199867
ENSG00000272051	ENSG00000251025
ENSG00000272080	ENSG00000257178
ENSG00000272085	ENSG00000230806
ENSG00000272113	ENSG00000204437
ENSG00000272114	ENSG00000144406
ENSG00000272135	ENSG00000173597
ENSG00000272149	ENSG00000264525
ENSG00000272157	ENSG00000224521
ENSG00000272160	ENSG00000199580
ENSG00000272166	ENSG00000277229
ENSG00000272167	ENSG00000270490
ENSG00000272220	ENSG00000267084
ENSG00000272230	ENSG00000230194
ENSG00000272234	ENSG00000189377
ENSG00000272262	ENSG00000226647
ENSG00000272296	ENSG00000221879
ENSG00000272304	ENSG00000253247
ENSG00000272344	ENSG00000108242
ENSG00000272346	ENSG00000266513
ENSG00000272351	ENSG00000275743
ENSG00000272380	ENSG00000226163
ENSG00000272393	ENSG00000270296
ENSG00000272397	ENSG00000274959
ENSG00000272410	ENSG00000274198
ENSG00000272412	ENSG00000211802
ENSG00000272418	ENSG00000255321
ENSG00000272436	ENSG00000230782
ENSG00000272445	ENSG00000240237
ENSG00000272458	ENSG00000281696
ENSG00000272460	ENSG00000255186
ENSG00000272474	ENSG00000184937
ENSG00000272478	ENSG00000207955
ENSG00000272480	ENSG00000266877
ENSG00000272494	ENSG00000269082
ENSG00000272536	ENSG00000275652
ENSG00000272543	ENSG00000233388
ENSG00000272554	ENSG00000157303
ENSG00000272558	ENSG00000226431
ENSG00000272559	ENSG00000276960
ENSG00000272569	ENSG00000275741
ENSG00000272575	ENSG00000157315
ENSG00000272582	ENSG00000267287
ENSG00000272593	ENSG00000274956
ENSG00000272600	ENSG00000231134
ENSG00000272601	ENSG00000279602
ENSG00000272617	ENSG00000272473
ENSG00000272634	ENSG00000259779
ENSG00000272638	ENSG00000229220
ENSG00000272639	ENSG00000154342
ENSG00000272661	ENSG00000248245
ENSG00000272664	ENSG00000099937
ENSG00000272676	ENSG00000207058
ENSG00000272678	ENSG00000184139
ENSG00000272679	ENSG00000231621
ENSG00000272685	ENSG00000254173
ENSG00000272688	ENSG00000279416
ENSG00000272694	ENSG00000212447
ENSG00000272714	ENSG00000265907
ENSG00000272742	ENSG00000171496
ENSG00000272770	ENSG00000224276
ENSG00000272837	ENSG00000226580
ENSG00000272851	ENSG00000259110
ENSG00000272882	ENSG00000223647
ENSG00000272887	ENSG00000185594
ENSG00000272897	ENSG00000256810
ENSG00000272900	ENSG00000199857
ENSG00000272920	ENSG00000196420
ENSG00000272923	ENSG00000243193
ENSG00000272934	ENSG00000240905
ENSG00000272936	ENSG00000214360
ENSG00000272937	ENSG00000234571
ENSG00000272982	ENSG00000264662
ENSG00000272987	ENSG00000233318
ENSG00000272991	ENSG00000207363
ENSG00000272993	ENSG00000225561
ENSG00000273025	ENSG00000250703
ENSG00000273049	ENSG00000216710
ENSG00000273051	ENSG00000266563
ENSG00000273085	ENSG00000243873
ENSG00000273098	ENSG00000265815
ENSG00000273104	ENSG00000267733
ENSG00000273110	ENSG00000226753
ENSG00000273119	ENSG00000260048
ENSG00000273141	ENSG00000252422
ENSG00000273149	ENSG00000254299
ENSG00000273171	ENSG00000173212
ENSG00000273204	ENSG00000258569
ENSG00000273211	ENSG00000281664
ENSG00000273217	ENSG00000204583
ENSG00000273219	ENSG00000206644
ENSG00000273221	ENSG00000240167
ENSG00000273225	ENSG00000250060
ENSG00000273228	ENSG00000252220
ENSG00000273238	ENSG00000227200
ENSG00000273244	ENSG00000260878
ENSG00000273255	ENSG00000223462
ENSG00000273262	ENSG00000280280
ENSG00000273275	ENSG00000207874
ENSG00000273299	ENSG00000136960
ENSG00000273300	ENSG00000147381
ENSG00000273330	ENSG00000226443
ENSG00000273360	ENSG00000276795
ENSG00000273362	ENSG00000266826
ENSG00000273370	ENSG00000275488
ENSG00000273377	ENSG00000249803
ENSG00000273408	ENSG00000247925
ENSG00000273413	ENSG00000224174
ENSG00000273420	ENSG00000236003
ENSG00000273497	ENSG00000249771
ENSG00000273512	ENSG00000198106
ENSG00000273515	ENSG00000270937
ENSG00000273520	ENSG00000233665
ENSG00000273537	ENSG00000124003
ENSG00000273541	ENSG00000178279
ENSG00000273544	ENSG00000271137
ENSG00000273550	ENSG00000273797
ENSG00000273558	ENSG00000241870
ENSG00000273567	ENSG00000157168
ENSG00000273569	ENSG00000235544
ENSG00000273570	ENSG00000228513
ENSG00000273571	ENSG00000214326
ENSG00000273586	ENSG00000236077
ENSG00000273587	ENSG00000179577
ENSG00000273588	ENSG00000214009
ENSG00000273589	ENSG00000261924
ENSG00000273591	ENSG00000223318
ENSG00000273593	ENSG00000151812
ENSG00000273596	ENSG00000232760
ENSG00000273598	ENSG00000266304
ENSG00000273600	ENSG00000228997
ENSG00000273610	ENSG00000227215
ENSG00000273613	ENSG00000260142
ENSG00000273614	ENSG00000207257
ENSG00000273621	ENSG00000213755
ENSG00000273623	ENSG00000279544
ENSG00000273634	ENSG00000265331
ENSG00000273640	ENSG00000251972
ENSG00000273643	ENSG00000101323
ENSG00000273648	ENSG00000248537
ENSG00000273657	ENSG00000250030
ENSG00000273658	ENSG00000153283
ENSG00000273668	ENSG00000230390
ENSG00000273692	ENSG00000233071
ENSG00000273696	ENSG00000253085
ENSG00000273698	ENSG00000243439
ENSG00000273700	ENSG00000129988
ENSG00000273701	ENSG00000234720
ENSG00000273704	ENSG00000275056
ENSG00000273709	ENSG00000225690
ENSG00000273711	ENSG00000226356
ENSG00000273717	ENSG00000278083
ENSG00000273719	ENSG00000258527
ENSG00000273731	ENSG00000224854
ENSG00000273732	ENSG00000211687
ENSG00000273734	ENSG00000249491
ENSG00000273746	ENSG00000261882
ENSG00000273750	ENSG00000280281
ENSG00000273756	ENSG00000231705
ENSG00000273758	ENSG00000224162
ENSG00000273773	ENSG00000101680
ENSG00000273776	ENSG00000199732
ENSG00000273778	ENSG00000221015
ENSG00000273782	ENSG00000251409
ENSG00000273788	ENSG00000235687
ENSG00000273800	ENSG00000272483
ENSG00000273804	ENSG00000278483
ENSG00000273806	ENSG00000228625
ENSG00000273813	ENSG00000267746
ENSG00000273818	ENSG00000252782
ENSG00000273825	ENSG00000279217
ENSG00000273829	ENSG00000248290
ENSG00000273830	ENSG00000272536
ENSG00000273835	ENSG00000256298
ENSG00000273844	ENSG00000251139
ENSG00000273846	ENSG00000212593
ENSG00000273849	ENSG00000276316
ENSG00000273858	ENSG00000262038
ENSG00000273860	ENSG00000250769
ENSG00000273863	ENSG00000211717
ENSG00000273897	ENSG00000207563
ENSG00000273898	ENSG00000167117
ENSG00000273900	ENSG00000228021
ENSG00000273908	ENSG00000176049
ENSG00000273913	ENSG00000207797
ENSG00000273919	ENSG00000206927
ENSG00000273927	ENSG00000279186
ENSG00000273940	ENSG00000164112
ENSG00000273942	ENSG00000229256
ENSG00000273945	ENSG00000206147
ENSG00000273948	ENSG00000253781
ENSG00000273961	ENSG00000232896
ENSG00000273964	ENSG00000151577
ENSG00000273966	ENSG00000132554
ENSG00000273974	ENSG00000197334
ENSG00000273976	ENSG00000280241
ENSG00000273978	ENSG00000233306
ENSG00000273981	ENSG00000211858
ENSG00000273988	ENSG00000123689
ENSG00000273994	ENSG00000168477
ENSG00000274006	ENSG00000207991
ENSG00000274022	ENSG00000278438
ENSG00000274025	ENSG00000227343
ENSG00000274028	ENSG00000233928
ENSG00000274033	ENSG00000259649
ENSG00000274046	ENSG00000229694
ENSG00000274054	ENSG00000278900
ENSG00000274056	ENSG00000277610
ENSG00000274059	ENSG00000070985
ENSG00000274060	ENSG00000248684
ENSG00000274062	ENSG00000231536
ENSG00000274067	ENSG00000227568
ENSG00000274072	ENSG00000198062
ENSG00000274075	ENSG00000265128
ENSG00000274076	ENSG00000255804
ENSG00000274079	ENSG00000179023
ENSG00000274086	ENSG00000228314
ENSG00000274091	ENSG00000224413
ENSG00000274098	ENSG00000252126
ENSG00000274100	ENSG00000269980
ENSG00000274102	ENSG00000249510
ENSG00000274111	ENSG00000263438
ENSG00000274116	ENSG00000234715
ENSG00000274118	ENSG00000196990
ENSG00000274121	ENSG00000232185
ENSG00000274127	ENSG00000232192
ENSG00000274149	ENSG00000235146
ENSG00000274154	ENSG00000084110
ENSG00000274157	ENSG00000255345
ENSG00000274164	ENSG00000204866
ENSG00000274168	ENSG00000235090
ENSG00000274170	ENSG00000200873
ENSG00000274177	ENSG00000235815
ENSG00000274178	ENSG00000202470
ENSG00000274181	ENSG00000180770
ENSG00000274186	ENSG00000216829
ENSG00000274196	ENSG00000255851
ENSG00000274199	ENSG00000252512
ENSG00000274212	ENSG00000228280
ENSG00000274216	ENSG00000243883
ENSG00000274219	ENSG00000274611
ENSG00000274228	ENSG00000234962
ENSG00000274230	ENSG00000253438
ENSG00000274234	ENSG00000258901
ENSG00000274235	ENSG00000256193
ENSG00000274242	ENSG00000113100
ENSG00000274261	ENSG00000077984
ENSG00000274263	ENSG00000236167
ENSG00000274266	ENSG00000260105
ENSG00000274274	ENSG00000104044
ENSG00000274282	ENSG00000231845
ENSG00000274284	ENSG00000167968
ENSG00000274309	ENSG00000218029
ENSG00000274314	ENSG00000109182
ENSG00000274316	ENSG00000174990
ENSG00000274321	ENSG00000267207
ENSG00000274328	ENSG00000229463
ENSG00000274343	ENSG00000270912
ENSG00000274344	ENSG00000216621
ENSG00000274347	ENSG00000231096
ENSG00000274365	ENSG00000188505
ENSG00000274379	ENSG00000154118
ENSG00000274385	ENSG00000140279
ENSG00000274390	ENSG00000255760
ENSG00000274396	ENSG00000241136
ENSG00000274398	ENSG00000207431
ENSG00000274408	ENSG00000279142
ENSG00000274409	ENSG00000245080
ENSG00000274415	ENSG00000186431
ENSG00000274417	ENSG00000107807
ENSG00000274424	ENSG00000197921
ENSG00000274430	ENSG00000277047
ENSG00000274432	ENSG00000236590
ENSG00000274445	ENSG00000212388
ENSG00000274446	ENSG00000256450
ENSG00000274450	ENSG00000233154
ENSG00000274452	ENSG00000236056
ENSG00000274457	ENSG00000231199
ENSG00000274459	ENSG00000241868
ENSG00000274467	ENSG00000260941
ENSG00000274469	ENSG00000118495
ENSG00000274472	ENSG00000172987
ENSG00000274484	ENSG00000229708
ENSG00000274489	ENSG00000224809
ENSG00000274491	ENSG00000231165
ENSG00000274500	ENSG00000103647
ENSG00000274503	ENSG00000254519
ENSG00000274529	ENSG00000199627
ENSG00000274532	ENSG00000250686
ENSG00000274535	ENSG00000223598
ENSG00000274544	ENSG00000128250
ENSG00000274547	ENSG00000199551
ENSG00000274553	ENSG00000224893
ENSG00000274568	ENSG00000256660
ENSG00000274572	ENSG00000205116
ENSG00000274579	ENSG00000171989
ENSG00000274582	ENSG00000141979
ENSG00000274599	ENSG00000198807
ENSG00000274601	ENSG00000234402
ENSG00000274606	ENSG00000222210
ENSG00000274612	ENSG00000123165
ENSG00000274617	ENSG00000238380
ENSG00000274625	ENSG00000231947
ENSG00000274630	ENSG00000258927
ENSG00000274631	ENSG00000280139
ENSG00000274632	ENSG00000237501
ENSG00000274637	ENSG00000237221
ENSG00000274640	ENSG00000227289
ENSG00000274649	ENSG00000230394
ENSG00000274652	ENSG00000179674
ENSG00000274655	ENSG00000259312
ENSG00000274662	ENSG00000258449
ENSG00000274663	ENSG00000271021
ENSG00000274680	ENSG00000237585
ENSG00000274688	ENSG00000259847
ENSG00000274702	ENSG00000271820
ENSG00000274704	ENSG00000270997
ENSG00000274709	ENSG00000105261
ENSG00000274716	ENSG00000203877
ENSG00000274721	ENSG00000275643
ENSG00000274732	ENSG00000263264
ENSG00000274744	ENSG00000279977
ENSG00000274747	ENSG00000251350
ENSG00000274748	ENSG00000234780
ENSG00000274755	ENSG00000249825
ENSG00000274758	ENSG00000253329
ENSG00000274760	ENSG00000164123
ENSG00000274762	ENSG00000276693
ENSG00000274764	ENSG00000226186
ENSG00000274770	ENSG00000276270
ENSG00000274777	ENSG00000140538
ENSG00000274790	ENSG00000230942
ENSG00000274797	ENSG00000152611
ENSG00000274809	ENSG00000237592
ENSG00000274814	ENSG00000229497
ENSG00000274819	ENSG00000203734
ENSG00000274820	ENSG00000230371
ENSG00000274823	ENSG00000207369
ENSG00000274832	ENSG00000252902
ENSG00000274836	ENSG00000252302
ENSG00000274837	ENSG00000250383
ENSG00000274838	ENSG00000265712
ENSG00000274844	ENSG00000267235
ENSG00000274852	ENSG00000133475
ENSG00000274855	ENSG00000252021
ENSG00000274862	ENSG00000100565
ENSG00000274863	ENSG00000265740
ENSG00000274864	ENSG00000253917
ENSG00000274866	ENSG00000279199
ENSG00000274867	ENSG00000260066
ENSG00000274878	ENSG00000220871
ENSG00000274884	ENSG00000233730
ENSG00000274899	ENSG00000221520
ENSG00000274901	ENSG00000142484
ENSG00000274903	ENSG00000183347
ENSG00000274904	ENSG00000233862
ENSG00000274915	ENSG00000207000
ENSG00000274919	ENSG00000266555
ENSG00000274927	ENSG00000141736
ENSG00000274932	ENSG00000258390
ENSG00000274934	ENSG00000277447
ENSG00000274962	ENSG00000164334
ENSG00000274966	ENSG00000261618
ENSG00000274969	ENSG00000212199
ENSG00000274970	ENSG00000275373
ENSG00000274975	ENSG00000206768
ENSG00000274984	ENSG00000230090
ENSG00000274985	ENSG00000250344
ENSG00000274994	ENSG00000229733
ENSG00000274998	ENSG00000254758
ENSG00000274999	ENSG00000279976
ENSG00000275006	ENSG00000281103
ENSG00000275030	ENSG00000252246
ENSG00000275033	ENSG00000176746
ENSG00000275034	ENSG00000201558
ENSG00000275043	ENSG00000232709
ENSG00000275046	ENSG00000272729
ENSG00000275048	ENSG00000200495
ENSG00000275054	ENSG00000255289
ENSG00000275060	ENSG00000254629
ENSG00000275061	ENSG00000251261
ENSG00000275068	ENSG00000259631
ENSG00000275069	ENSG00000128578
ENSG00000275071	ENSG00000207368
ENSG00000275072	ENSG00000259421
ENSG00000275075	ENSG00000199373
ENSG00000275078	ENSG00000239281
ENSG00000275094	ENSG00000236564
ENSG00000275101	ENSG00000227004
ENSG00000275108	ENSG00000152049
ENSG00000275110	ENSG00000279516
ENSG00000275113	ENSG00000263436
ENSG00000275119	ENSG00000275630
ENSG00000275121	ENSG00000223931
ENSG00000275128	ENSG00000227667
ENSG00000275129	ENSG00000207162
ENSG00000275130	ENSG00000253099
ENSG00000275134	ENSG00000227646
ENSG00000275138	ENSG00000059915
ENSG00000275143	ENSG00000108255
ENSG00000275146	ENSG00000243478
ENSG00000275161	ENSG00000271616
ENSG00000275163	ENSG00000260182
ENSG00000275174	ENSG00000231357
ENSG00000275185	ENSG00000187172
ENSG00000275201	ENSG00000224104
ENSG00000275206	ENSG00000269055
ENSG00000275215	ENSG00000234149
ENSG00000275219	ENSG00000279211
ENSG00000275221	ENSG00000212526
ENSG00000275222	ENSG00000235033
ENSG00000275229	ENSG00000225457
ENSG00000275231	ENSG00000225858
ENSG00000275250	ENSG00000254843
ENSG00000275254	ENSG00000183760
ENSG00000275259	ENSG00000237021
ENSG00000275266	ENSG00000277041
ENSG00000275268	ENSG00000124102
ENSG00000275280	ENSG00000084453
ENSG00000275296	ENSG00000250710
ENSG00000275307	ENSG00000259697
ENSG00000275310	ENSG00000206985
ENSG00000275319	ENSG00000230707
ENSG00000275327	ENSG00000249820
ENSG00000275334	ENSG00000185736
ENSG00000275335	ENSG00000213400
ENSG00000275352	ENSG00000156097
ENSG00000275359	ENSG00000255141
ENSG00000275362	ENSG00000226252
ENSG00000275372	ENSG00000155886
ENSG00000275386	ENSG00000225349
ENSG00000275387	ENSG00000225011
ENSG00000275391	ENSG00000265092
ENSG00000275419	ENSG00000216663
ENSG00000275423	ENSG00000199959
ENSG00000275429	ENSG00000278513
ENSG00000275448	ENSG00000257831
ENSG00000275449	ENSG00000207063
ENSG00000275453	ENSG00000280179
ENSG00000275455	ENSG00000158571
ENSG00000275460	ENSG00000278886
ENSG00000275461	ENSG00000279001
ENSG00000275469	ENSG00000277866
ENSG00000275480	ENSG00000184261
ENSG00000275497	ENSG00000250869
ENSG00000275502	ENSG00000213045
ENSG00000275504	ENSG00000230696
ENSG00000275508	ENSG00000261472
ENSG00000275520	ENSG00000237859
ENSG00000275524	ENSG00000211905
ENSG00000275527	ENSG00000250833
ENSG00000275553	ENSG00000226059
ENSG00000275558	ENSG00000236525
ENSG00000275559	ENSG00000261970
ENSG00000275563	ENSG00000203864
ENSG00000275578	ENSG00000254621
ENSG00000275589	ENSG00000065609
ENSG00000275610	ENSG00000254002
ENSG00000275614	ENSG00000275805
ENSG00000275616	ENSG00000273153
ENSG00000275628	ENSG00000271052
ENSG00000275631	ENSG00000113296
ENSG00000275634	ENSG00000254030
ENSG00000275638	ENSG00000224585
ENSG00000275643	ENSG00000233916
ENSG00000275646	ENSG00000231812
ENSG00000275663	ENSG00000244159
ENSG00000275664	ENSG00000267742
ENSG00000275666	ENSG00000243254
ENSG00000275667	ENSG00000239822
ENSG00000275669	ENSG00000254273
ENSG00000275673	ENSG00000211880
ENSG00000275680	ENSG00000256137
ENSG00000275689	ENSG00000255479
ENSG00000275692	ENSG00000225511
ENSG00000275708	ENSG00000233607
ENSG00000275711	ENSG00000256717
ENSG00000275716	ENSG00000214759
ENSG00000275725	ENSG00000257817
ENSG00000275733	ENSG00000253661
ENSG00000275745	ENSG00000241981
ENSG00000275767	ENSG00000122735
ENSG00000275768	ENSG00000133800
ENSG00000275771	ENSG00000237279
ENSG00000275776	ENSG00000269445
ENSG00000275787	ENSG00000275312
ENSG00000275788	ENSG00000207518
ENSG00000275799	ENSG00000226164
ENSG00000275800	ENSG00000280414
ENSG00000275808	ENSG00000201668
ENSG00000275810	ENSG00000253590
ENSG00000275818	ENSG00000214322
ENSG00000275823	ENSG00000154258
ENSG00000275827	ENSG00000279996
ENSG00000275828	ENSG00000259788
ENSG00000275836	ENSG00000236747
ENSG00000275856	ENSG00000272880
ENSG00000275857	ENSG00000279160
ENSG00000275859	ENSG00000228750
ENSG00000275862	ENSG00000232154
ENSG00000275863	ENSG00000200506
ENSG00000275866	ENSG00000227297
ENSG00000275868	ENSG00000254471
ENSG00000275871	ENSG00000225990
ENSG00000275900	ENSG00000256037
ENSG00000275902	ENSG00000260246
ENSG00000275904	ENSG00000160182
ENSG00000275905	ENSG00000250062
ENSG00000275906	ENSG00000222032
ENSG00000275915	ENSG00000280025
ENSG00000275923	ENSG00000168959
ENSG00000275928	ENSG00000280396
ENSG00000275942	ENSG00000240964
ENSG00000275950	ENSG00000109471
ENSG00000275954	ENSG00000177234
ENSG00000275958	ENSG00000274719
ENSG00000275959	ENSG00000229670
ENSG00000275967	ENSG00000231005
ENSG00000275968	ENSG00000254500
ENSG00000275971	ENSG00000258039
ENSG00000275976	ENSG00000131910
ENSG00000275982	ENSG00000015520
ENSG00000275992	ENSG00000248343
ENSG00000275994	ENSG00000253923
ENSG00000275996	ENSG00000225129
ENSG00000276006	ENSG00000263468
ENSG00000276015	ENSG00000254391
ENSG00000276019	ENSG00000207263
ENSG00000276027	ENSG00000207943
ENSG00000276039	ENSG00000211899
ENSG00000276040	ENSG00000261268
ENSG00000276046	ENSG00000255233
ENSG00000276055	ENSG00000158477
ENSG00000276057	ENSG00000229331
ENSG00000276074	ENSG00000179420
ENSG00000276076	ENSG00000224263
ENSG00000276077	ENSG00000256746
ENSG00000276089	ENSG00000230988
ENSG00000276094	ENSG00000251311
ENSG00000276095	ENSG00000173262
ENSG00000276098	ENSG00000241120
ENSG00000276100	ENSG00000106366
ENSG00000276101	ENSG00000234025
ENSG00000276105	ENSG00000250541
ENSG00000276109	ENSG00000200544
ENSG00000276118	ENSG00000266006
ENSG00000276123	ENSG00000266151
ENSG00000276137	ENSG00000174946
ENSG00000276138	ENSG00000201339
ENSG00000276140	ENSG00000234044
ENSG00000276144	ENSG00000275774
ENSG00000276149	ENSG00000227233
ENSG00000276150	ENSG00000236197
ENSG00000276158	ENSG00000234921
ENSG00000276161	ENSG00000254097
ENSG00000276162	ENSG00000279358
ENSG00000276164	ENSG00000279400
ENSG00000276168	ENSG00000251562
ENSG00000276181	ENSG00000223903
ENSG00000276183	ENSG00000257467
ENSG00000276185	ENSG00000256314
ENSG00000276189	ENSG00000114124
ENSG00000276193	ENSG00000266479
ENSG00000276204	ENSG00000151650
ENSG00000276205	ENSG00000258667
ENSG00000276206	ENSG00000232293
ENSG00000276208	ENSG00000255490
ENSG00000276225	ENSG00000253228
ENSG00000276229	ENSG00000273762
ENSG00000276232	ENSG00000264491
ENSG00000276233	ENSG00000254302
ENSG00000276240	ENSG00000280003
ENSG00000276257	ENSG00000207568
ENSG00000276270	ENSG00000248150
ENSG00000276277	ENSG00000238063
ENSG00000276278	ENSG00000249235
ENSG00000276290	ENSG00000272958
ENSG00000276304	ENSG00000257405
ENSG00000276308	ENSG00000228453
ENSG00000276311	ENSG00000206713
ENSG00000276314	ENSG00000214049
ENSG00000276316	ENSG00000248711
ENSG00000276318	ENSG00000215005
ENSG00000276319	ENSG00000101230
ENSG00000276332	ENSG00000248452
ENSG00000276352	ENSG00000240861
ENSG00000276365	ENSG00000251805
ENSG00000276366	ENSG00000241794
ENSG00000276376	ENSG00000213901
ENSG00000276385	ENSG00000212207
ENSG00000276388	ENSG00000164406
ENSG00000276397	ENSG00000152784
ENSG00000276398	ENSG00000239570
ENSG00000276400	ENSG00000230534
ENSG00000276411	ENSG00000257507
ENSG00000276426	ENSG00000236457
ENSG00000276428	ENSG00000213871
ENSG00000276442	ENSG00000260302
ENSG00000276443	ENSG00000239345
ENSG00000276457	ENSG00000268240
ENSG00000276467	ENSG00000279061
ENSG00000276470	ENSG00000166118
ENSG00000276474	ENSG00000254119
ENSG00000276479	ENSG00000267398
ENSG00000276487	ENSG00000261394
ENSG00000276494	ENSG00000196660
ENSG00000276496	ENSG00000253852
ENSG00000276500	ENSG00000183873
ENSG00000276502	ENSG00000234655
ENSG00000276507	ENSG00000232283
ENSG00000276514	ENSG00000200220
ENSG00000276522	ENSG00000240520
ENSG00000276525	ENSG00000237101
ENSG00000276528	ENSG00000249483
ENSG00000276530	ENSG00000277481
ENSG00000276540	ENSG00000279171
ENSG00000276544	ENSG00000251040
ENSG00000276546	ENSG00000177807
ENSG00000276548	ENSG00000268628
ENSG00000276556	ENSG00000123584
ENSG00000276562	ENSG00000233521
ENSG00000276577	ENSG00000241438
ENSG00000276581	ENSG00000267168
ENSG00000276586	ENSG00000226965
ENSG00000276588	ENSG00000254472
ENSG00000276592	ENSG00000230750
ENSG00000276596	ENSG00000230353
ENSG00000276599	ENSG00000227425
ENSG00000276609	ENSG00000252231
ENSG00000276610	ENSG00000202414
ENSG00000276622	ENSG00000175985
ENSG00000276623	ENSG00000206972
ENSG00000276626	ENSG00000251980
ENSG00000276627	ENSG00000257150
ENSG00000276632	ENSG00000263858
ENSG00000276637	ENSG00000205037
ENSG00000276638	ENSG00000275239
ENSG00000276639	ENSG00000172955
ENSG00000276642	ENSG00000253525
ENSG00000276643	ENSG00000204345
ENSG00000276647	ENSG00000202297
ENSG00000276650	ENSG00000206864
ENSG00000276656	ENSG00000237249
ENSG00000276664	ENSG00000108576
ENSG00000276670	ENSG00000255671
ENSG00000276673	ENSG00000254450
ENSG00000276675	ENSG00000215177
ENSG00000276680	ENSG00000199827
ENSG00000276685	ENSG00000236170
ENSG00000276688	ENSG00000237445
ENSG00000276689	ENSG00000212489
ENSG00000276690	ENSG00000230182
ENSG00000276706	ENSG00000275842
ENSG00000276721	ENSG00000269516
ENSG00000276723	ENSG00000225025
ENSG00000276730	ENSG00000200085
ENSG00000276738	ENSG00000237446
ENSG00000276755	ENSG00000273232
ENSG00000276756	ENSG00000250858
ENSG00000276764	ENSG00000185294
ENSG00000276769	ENSG00000235902
ENSG00000276771	ENSG00000211931
ENSG00000276782	ENSG00000186453
ENSG00000276784	ENSG00000244301
ENSG00000276788	ENSG00000237532
ENSG00000276789	ENSG00000224063
ENSG00000276795	ENSG00000245293
ENSG00000276824	ENSG00000261078
ENSG00000276828	ENSG00000228055
ENSG00000276829	ENSG00000223455
ENSG00000276835	ENSG00000212348
ENSG00000276841	ENSG00000265631
ENSG00000276844	ENSG00000263669
ENSG00000276857	ENSG00000271727
ENSG00000276859	ENSG00000236500
ENSG00000276861	ENSG00000187527
ENSG00000276866	ENSG00000251108
ENSG00000276871	ENSG00000199090
ENSG00000276873	ENSG00000224082
ENSG00000276874	ENSG00000201560
ENSG00000276878	ENSG00000232608
ENSG00000276884	ENSG00000265533
ENSG00000276892	ENSG00000264802
ENSG00000276894	ENSG00000225885
ENSG00000276898	ENSG00000238256
ENSG00000276902	ENSG00000275909
ENSG00000276904	ENSG00000182712
ENSG00000276908	ENSG00000200254
ENSG00000276911	ENSG00000255274
ENSG00000276915	ENSG00000146857
ENSG00000276917	ENSG00000224981
ENSG00000276919	ENSG00000158525
ENSG00000276928	ENSG00000260981
ENSG00000276940	ENSG00000265777
ENSG00000276941	ENSG00000236303
ENSG00000276949	ENSG00000243027
ENSG00000276951	ENSG00000214880
ENSG00000276955	ENSG00000233541
ENSG00000276960	ENSG00000221639
ENSG00000276964	ENSG00000258343
ENSG00000276965	ENSG00000264589
ENSG00000276991	ENSG00000277387
ENSG00000276992	ENSG00000244676
ENSG00000276998	ENSG00000253771
ENSG00000277003	ENSG00000252860
ENSG00000277004	ENSG00000212370
ENSG00000277008	ENSG00000264012
ENSG00000277009	ENSG00000204805
ENSG00000277014	ENSG00000226605
ENSG00000277027	ENSG00000265170
ENSG00000277029	ENSG00000259615
ENSG00000277031	ENSG00000167195
ENSG00000277034	ENSG00000246095
ENSG00000277040	ENSG00000237118
ENSG00000277056	ENSG00000267526
ENSG00000277063	ENSG00000226496
ENSG00000277066	ENSG00000228131
ENSG00000277067	ENSG00000257885
ENSG00000277077	ENSG00000188730
ENSG00000277081	ENSG00000255845
ENSG00000277084	ENSG00000249795
ENSG00000277095	ENSG00000228663
ENSG00000277099	ENSG00000267593
ENSG00000277108	ENSG00000251288
ENSG00000277119	ENSG00000259411
ENSG00000277124	ENSG00000226995
ENSG00000277125	ENSG00000215586
ENSG00000277146	ENSG00000267180
ENSG00000277162	ENSG00000081041
ENSG00000277171	ENSG00000242488
ENSG00000277172	ENSG00000200332
ENSG00000277174	ENSG00000232977
ENSG00000277184	ENSG00000279446
ENSG00000277188	ENSG00000143603
ENSG00000277191	ENSG00000200998
ENSG00000277194	ENSG00000224019
ENSG00000277199	ENSG00000107669
ENSG00000277202	ENSG00000252305
ENSG00000277208	ENSG00000124251
ENSG00000277209	ENSG00000011677
ENSG00000277211	ENSG00000233733
ENSG00000277213	ENSG00000278654
ENSG00000277217	ENSG00000137707
ENSG00000277227	ENSG00000211662
ENSG00000277228	ENSG00000187323
ENSG00000277234	ENSG00000235924
ENSG00000277243	ENSG00000225014
ENSG00000277248	ENSG00000166596
ENSG00000277252	ENSG00000176922
ENSG00000277253	ENSG00000183122
ENSG00000277269	ENSG00000258782
ENSG00000277274	ENSG00000251461
ENSG00000277277	ENSG00000177627
ENSG00000277289	ENSG00000105173
ENSG00000277295	ENSG00000252548
ENSG00000277306	ENSG00000261823
ENSG00000277308	ENSG00000225270
ENSG00000277313	ENSG00000227331
ENSG00000277315	ENSG00000226349
ENSG00000277320	ENSG00000226089
ENSG00000277322	ENSG00000268041
ENSG00000277340	ENSG00000185942
ENSG00000277341	ENSG00000237661
ENSG00000277357	ENSG00000211739
ENSG00000277367	ENSG00000266210
ENSG00000277370	ENSG00000135519
ENSG00000277379	ENSG00000227907
ENSG00000277388	ENSG00000176919
ENSG00000277391	ENSG00000244199
ENSG00000277408	ENSG00000238250
ENSG00000277410	ENSG00000280043
ENSG00000277418	ENSG00000248234
ENSG00000277422	ENSG00000248254
ENSG00000277426	ENSG00000252225
ENSG00000277436	ENSG00000196096
ENSG00000277437	ENSG00000263045
ENSG00000277444	ENSG00000249534
ENSG00000277446	ENSG00000255556
ENSG00000277455	ENSG00000278100
ENSG00000277460	ENSG00000171243
ENSG00000277464	ENSG00000206997
ENSG00000277468	ENSG00000267563
ENSG00000277469	ENSG00000279444
ENSG00000277473	ENSG00000266150
ENSG00000277474	ENSG00000235532
ENSG00000277478	ENSG00000229505
ENSG00000277486	ENSG00000204711
ENSG00000277488	ENSG00000230051
ENSG00000277490	ENSG00000206066
ENSG00000277492	ENSG00000235571
ENSG00000277502	ENSG00000258473
ENSG00000277505	ENSG00000235197
ENSG00000277508	ENSG00000112539
ENSG00000277509	ENSG00000232044
ENSG00000277512	ENSG00000270897
ENSG00000277513	ENSG00000279030
ENSG00000277514	ENSG00000207296
ENSG00000277515	ENSG00000166825
ENSG00000277516	ENSG00000258888
ENSG00000277519	ENSG00000251178
ENSG00000277524	ENSG00000251348
ENSG00000277527	ENSG00000242001
ENSG00000277529	ENSG00000215483
ENSG00000277533	ENSG00000221493
ENSG00000277539	ENSG00000215878
ENSG00000277543	ENSG00000170961
ENSG00000277549	ENSG00000252157
ENSG00000277553	ENSG00000267651
ENSG00000277565	ENSG00000169856
ENSG00000277569	ENSG00000213291
ENSG00000277576	ENSG00000280104
ENSG00000277577	ENSG00000259441
ENSG00000277578	ENSG00000234393
ENSG00000277582	ENSG00000271043
ENSG00000277583	ENSG00000242515
ENSG00000277599	ENSG00000215812
ENSG00000277604	ENSG00000251408
ENSG00000277608	ENSG00000228728
ENSG00000277611	ENSG00000150048
ENSG00000277613	ENSG00000268461
ENSG00000277618	ENSG00000261018
ENSG00000277624	ENSG00000232077
ENSG00000277635	ENSG00000279359
ENSG00000277636	ENSG00000259929
ENSG00000277637	ENSG00000201376
ENSG00000277640	ENSG00000253627
ENSG00000277647	ENSG00000148935
ENSG00000277668	ENSG00000272397
ENSG00000277670	ENSG00000222522
ENSG00000277671	ENSG00000226153
ENSG00000277673	ENSG00000232680
ENSG00000277688	ENSG00000181577
ENSG00000277689	ENSG00000280068
ENSG00000277694	ENSG00000252122
ENSG00000277698	ENSG00000258684
ENSG00000277704	ENSG00000261069
ENSG00000277708	ENSG00000264566
ENSG00000277711	ENSG00000275612
ENSG00000277717	ENSG00000256011
ENSG00000277732	ENSG00000138068
ENSG00000277739	ENSG00000241159
ENSG00000277743	ENSG00000164651
ENSG00000277745	ENSG00000248848
ENSG00000277746	ENSG00000226967
ENSG00000277747	ENSG00000258510
ENSG00000277752	ENSG00000261304
ENSG00000277755	ENSG00000222031
ENSG00000277757	ENSG00000222012
ENSG00000277766	ENSG00000188676
ENSG00000277774	ENSG00000185221
ENSG00000277777	ENSG00000197658
ENSG00000277785	ENSG00000189120
ENSG00000277801	ENSG00000126231
ENSG00000277803	ENSG00000251138
ENSG00000277818	ENSG00000257859
ENSG00000277826	ENSG00000235647
ENSG00000277830	ENSG00000271412
ENSG00000277841	ENSG00000074276
ENSG00000277842	ENSG00000183273
ENSG00000277852	ENSG00000261222
ENSG00000277858	ENSG00000251334
ENSG00000277859	ENSG00000180383
ENSG00000277862	ENSG00000269622
ENSG00000277864	ENSG00000275767
ENSG00000277872	ENSG00000254424
ENSG00000277881	ENSG00000211625
ENSG00000277887	ENSG00000176510
ENSG00000277888	ENSG00000229531
ENSG00000277889	ENSG00000222412
ENSG00000277899	ENSG00000274855
ENSG00000277903	ENSG00000279881
ENSG00000277907	ENSG00000226017
ENSG00000277913	ENSG00000224807
ENSG00000277920	ENSG00000238069
ENSG00000277922	ENSG00000229949
ENSG00000277925	ENSG00000196104
ENSG00000277935	ENSG00000235047
ENSG00000277941	ENSG00000234537
ENSG00000277942	ENSG00000005421
ENSG00000277947	ENSG00000223890
ENSG00000277950	ENSG00000225173
ENSG00000277966	ENSG00000278475
ENSG00000277967	ENSG00000137868
ENSG00000277968	ENSG00000237020
ENSG00000277985	ENSG00000073067
ENSG00000277986	ENSG00000231951
ENSG00000277988	ENSG00000112299
ENSG00000277994	ENSG00000261598
ENSG00000278008	ENSG00000197880
ENSG00000278010	ENSG00000261249
ENSG00000278020	ENSG00000162592
ENSG00000278034	ENSG00000224185
ENSG00000278039	ENSG00000175485
ENSG00000278045	ENSG00000250548
ENSG00000278048	ENSG00000187783
ENSG00000278050	ENSG00000270892
ENSG00000278052	ENSG00000264534
ENSG00000278055	ENSG00000225053
ENSG00000278057	ENSG00000207113
ENSG00000278069	ENSG00000169136
ENSG00000278072	ENSG00000214003
ENSG00000278073	ENSG00000258380
ENSG00000278078	ENSG00000275810
ENSG00000278080	ENSG00000266371
ENSG00000278085	ENSG00000212266
ENSG00000278089	ENSG00000174844
ENSG00000278102	ENSG00000182329
ENSG00000278103	ENSG00000259454
ENSG00000278104	ENSG00000259749
ENSG00000278106	ENSG00000263257
ENSG00000278110	ENSG00000225814
ENSG00000278113	ENSG00000132464
ENSG00000278122	ENSG00000230375
ENSG00000278123	ENSG00000238285
ENSG00000278124	ENSG00000225722
ENSG00000278128	ENSG00000227238
ENSG00000278134	ENSG00000233129
ENSG00000278138	ENSG00000164485
ENSG00000278143	ENSG00000266853
ENSG00000278144	ENSG00000253184
ENSG00000278151	ENSG00000229572
ENSG00000278158	ENSG00000244292
ENSG00000278159	ENSG00000226160
ENSG00000278160	ENSG00000270798
ENSG00000278180	ENSG00000270411
ENSG00000278181	ENSG00000212541
ENSG00000278184	ENSG00000257191
ENSG00000278188	ENSG00000267400
ENSG00000278189	ENSG00000177699
ENSG00000278193	ENSG00000133863
ENSG00000278197	ENSG00000257454
ENSG00000278204	ENSG00000222022
ENSG00000278217	ENSG00000255243
ENSG00000278221	ENSG00000122877
ENSG00000278222	ENSG00000207613
ENSG00000278233	ENSG00000145681
ENSG00000278234	ENSG00000207033
ENSG00000278237	ENSG00000251187
ENSG00000278242	ENSG00000279225
ENSG00000278249	ENSG00000251046
ENSG00000278254	ENSG00000254871
ENSG00000278255	ENSG00000261498
ENSG00000278256	ENSG00000225198
ENSG00000278261	ENSG00000183134
ENSG00000278264	ENSG00000250422
ENSG00000278265	ENSG00000248327
ENSG00000278273	ENSG00000200571
ENSG00000278274	ENSG00000141437
ENSG00000278278	ENSG00000148513
ENSG00000278287	ENSG00000234108
ENSG00000278289	ENSG00000237586
ENSG00000278305	ENSG00000230923
ENSG00000278317	ENSG00000228755
ENSG00000278319	ENSG00000162365
ENSG00000278324	ENSG00000253322
ENSG00000278328	ENSG00000237982
ENSG00000278331	ENSG00000254335
ENSG00000278332	ENSG00000243345
ENSG00000278333	ENSG00000226718
ENSG00000278334	ENSG00000217067
ENSG00000278337	ENSG00000126262
ENSG00000278340	ENSG00000248647
ENSG00000278346	ENSG00000161896
ENSG00000278348	ENSG00000226072
ENSG00000278351	ENSG00000139151
ENSG00000278358	ENSG00000275667
ENSG00000278381	ENSG00000124827
ENSG00000278382	ENSG00000236673
ENSG00000278388	ENSG00000205333
ENSG00000278391	ENSG00000200250
ENSG00000278395	ENSG00000258571
ENSG00000278400	ENSG00000256955
ENSG00000278404	ENSG00000212161
ENSG00000278406	ENSG00000235645
ENSG00000278410	ENSG00000239600
ENSG00000278422	ENSG00000274570
ENSG00000278424	ENSG00000204033
ENSG00000278428	ENSG00000189129
ENSG00000278431	ENSG00000233393
ENSG00000278441	ENSG00000266311
ENSG00000278446	ENSG00000157060
ENSG00000278449	ENSG00000251439
ENSG00000278454	ENSG00000233263
ENSG00000278455	ENSG00000237629
ENSG00000278459	ENSG00000222351
ENSG00000278465	ENSG00000264186
ENSG00000278478	ENSG00000213959
ENSG00000278482	ENSG00000279294
ENSG00000278485	ENSG00000224430
ENSG00000278497	ENSG00000223280
ENSG00000278499	ENSG00000200391
ENSG00000278502	ENSG00000261399
ENSG00000278522	ENSG00000222940
ENSG00000278526	ENSG00000276819
ENSG00000278527	ENSG00000240405
ENSG00000278528	ENSG00000222449
ENSG00000278541	ENSG00000228861
ENSG00000278551	ENSG00000135439
ENSG00000278554	ENSG00000254683
ENSG00000278569	ENSG00000235597
ENSG00000278571	ENSG00000225415
ENSG00000278577	ENSG00000248802
ENSG00000278580	ENSG00000211841
ENSG00000278581	ENSG00000120875
ENSG00000278582	ENSG00000226592
ENSG00000278585	ENSG00000233602
ENSG00000278587	ENSG00000152785
ENSG00000278589	ENSG00000225931
ENSG00000278591	ENSG00000164344
ENSG00000278592	ENSG00000227877
ENSG00000278593	ENSG00000249463
ENSG00000278602	ENSG00000225922
ENSG00000278617	ENSG00000244615
ENSG00000278618	ENSG00000234511
ENSG00000278636	ENSG00000243359
ENSG00000278640	ENSG00000221410
ENSG00000278641	ENSG00000108932
ENSG00000278646	ENSG00000248373
ENSG00000278647	ENSG00000278343
ENSG00000278650	ENSG00000239519
ENSG00000278664	ENSG00000197692
ENSG00000278667	ENSG00000237551
ENSG00000278672	ENSG00000276003
ENSG00000278674	ENSG00000196542
ENSG00000278681	ENSG00000224566
ENSG00000278684	ENSG00000242147
ENSG00000278687	ENSG00000261402
ENSG00000278694	ENSG00000273983
ENSG00000278696	ENSG00000235434
ENSG00000278701	ENSG00000211693
ENSG00000278708	ENSG00000240698
ENSG00000278713	ENSG00000103888
ENSG00000278715	ENSG00000279652
ENSG00000278720	ENSG00000265643
ENSG00000278722	ENSG00000253507
ENSG00000278724	ENSG00000224515
ENSG00000278734	ENSG00000266288
ENSG00000278735	ENSG00000254453
ENSG00000278736	ENSG00000214381
ENSG00000278752	ENSG00000235820
ENSG00000278761	ENSG00000277001
ENSG00000278763	ENSG00000252951
ENSG00000278764	ENSG00000267361
ENSG00000278769	ENSG00000248926
ENSG00000278773	ENSG00000198691
ENSG00000278774	ENSG00000211836
ENSG00000278775	ENSG00000279202
ENSG00000278778	ENSG00000233581
ENSG00000278785	ENSG00000232136
ENSG00000278790	ENSG00000226679
ENSG00000278791	ENSG00000251215
ENSG00000278799	ENSG00000238410
ENSG00000278802	ENSG00000273734
ENSG00000278803	ENSG00000275816
ENSG00000278807	ENSG00000266580
ENSG00000278813	ENSG00000183662
ENSG00000278815	ENSG00000225096
ENSG00000278822	ENSG00000233473
ENSG00000278824	ENSG00000273727
ENSG00000278825	ENSG00000254388
ENSG00000278837	ENSG00000281160
ENSG00000278848	ENSG00000229243
ENSG00000278849	ENSG00000279897
ENSG00000278851	ENSG00000241577
ENSG00000278852	ENSG00000233647
ENSG00000278854	ENSG00000230465
ENSG00000278859	ENSG00000201071
ENSG00000278860	ENSG00000228569
ENSG00000278866	ENSG00000234706
ENSG00000278870	ENSG00000231849
ENSG00000278872	ENSG00000270765
ENSG00000278874	ENSG00000253945
ENSG00000278877	ENSG00000211647
ENSG00000278878	ENSG00000261013
ENSG00000278887	ENSG00000226545
ENSG00000278889	ENSG00000197646
ENSG00000278894	ENSG00000174514
ENSG00000278907	ENSG00000236274
ENSG00000278913	ENSG00000251249
ENSG00000278915	ENSG00000226620
ENSG00000278923	ENSG00000225715
ENSG00000278926	ENSG00000244399
ENSG00000278927	ENSG00000200883
ENSG00000278933	ENSG00000252779
ENSG00000278936	ENSG00000269350
ENSG00000278942	ENSG00000196666
ENSG00000278944	ENSG00000280665
ENSG00000278945	ENSG00000162148
ENSG00000278946	ENSG00000237138
ENSG00000278950	ENSG00000259855
ENSG00000278953	ENSG00000123572
ENSG00000278957	ENSG00000274883
ENSG00000278961	ENSG00000236039
ENSG00000278964	ENSG00000223779
ENSG00000278977	ENSG00000189238
ENSG00000278980	ENSG00000218350
ENSG00000278992	ENSG00000255002
ENSG00000278994	ENSG00000238122
ENSG00000279000	ENSG00000235535
ENSG00000279002	ENSG00000229964
ENSG00000279009	ENSG00000235570
ENSG00000279011	ENSG00000270780
ENSG00000279012	ENSG00000233423
ENSG00000279015	ENSG00000214281
ENSG00000279023	ENSG00000188277
ENSG00000279025	ENSG00000271283
ENSG00000279033	ENSG00000224322
ENSG00000279045	ENSG00000169402
ENSG00000279046	ENSG00000128253
ENSG00000279049	ENSG00000239216
ENSG00000279051	ENSG00000121769
ENSG00000279056	ENSG00000258551
ENSG00000279073	ENSG00000253768
ENSG00000279076	ENSG00000280870
ENSG00000279090	ENSG00000250614
ENSG00000279091	ENSG00000180389
ENSG00000279093	ENSG00000183715
ENSG00000279097	ENSG00000131409
ENSG00000279111	ENSG00000226203
ENSG00000279119	ENSG00000101746
ENSG00000279120	ENSG00000199979
ENSG00000279122	ENSG00000255885
ENSG00000279125	ENSG00000034239
ENSG00000279132	ENSG00000235964
ENSG00000279152	ENSG00000270849
ENSG00000279156	ENSG00000271560
ENSG00000279163	ENSG00000279717
ENSG00000279165	ENSG00000258918
ENSG00000279167	ENSG00000201609
ENSG00000279169	ENSG00000254582
ENSG00000279172	ENSG00000277710
ENSG00000279177	ENSG00000273691
ENSG00000279186	ENSG00000207641
ENSG00000279189	ENSG00000229280
ENSG00000279213	ENSG00000261548
ENSG00000279226	ENSG00000268883
ENSG00000279228	ENSG00000267682
ENSG00000279239	ENSG00000201736
ENSG00000279240	ENSG00000234418
ENSG00000279245	ENSG00000124302
ENSG00000279248	ENSG00000232324
ENSG00000279249	ENSG00000164362
ENSG00000279262	ENSG00000274954
ENSG00000279263	ENSG00000200999
ENSG00000279264	ENSG00000279707
ENSG00000279270	ENSG00000229485
ENSG00000279284	ENSG00000107672
ENSG00000279299	ENSG00000214354
ENSG00000279301	ENSG00000231937
ENSG00000279303	ENSG00000130829
ENSG00000279313	ENSG00000217094
ENSG00000279321	ENSG00000262521
ENSG00000279325	ENSG00000207771
ENSG00000279333	ENSG00000257138
ENSG00000279341	ENSG00000250508
ENSG00000279343	ENSG00000261177
ENSG00000279364	ENSG00000163518
ENSG00000279395	ENSG00000242014
ENSG00000279398	ENSG00000165164
ENSG00000279399	ENSG00000280356
ENSG00000279401	ENSG00000083782
ENSG00000279403	ENSG00000250799
ENSG00000279408	ENSG00000235601
ENSG00000279420	ENSG00000207726
ENSG00000279426	ENSG00000257443
ENSG00000279437	ENSG00000263680
ENSG00000279438	ENSG00000238962
ENSG00000279441	ENSG00000172425
ENSG00000279445	ENSG00000275778
ENSG00000279450	ENSG00000274230
ENSG00000279454	ENSG00000217718
ENSG00000279470	ENSG00000260688
ENSG00000279472	ENSG00000280076
ENSG00000279475	ENSG00000233354
ENSG00000279477	ENSG00000266618
ENSG00000279478	ENSG00000234427
ENSG00000279486	ENSG00000163424
ENSG00000279497	ENSG00000253146
ENSG00000279498	ENSG00000250158
ENSG00000279503	ENSG00000169900
ENSG00000279504	ENSG00000227606
ENSG00000279505	ENSG00000276668
ENSG00000279514	ENSG00000230749
ENSG00000279521	ENSG00000241101
ENSG00000279523	ENSG00000226705
ENSG00000279542	ENSG00000234415
ENSG00000279543	ENSG00000279608
ENSG00000279550	ENSG00000254936
ENSG00000279551	ENSG00000206102
ENSG00000279558	ENSG00000259133
ENSG00000279559	ENSG00000234509
ENSG00000279572	ENSG00000203985
ENSG00000279578	ENSG00000228863
ENSG00000279585	ENSG00000180422
ENSG00000279607	ENSG00000088386
ENSG00000279615	ENSG00000235930
ENSG00000279621	ENSG00000228112
ENSG00000279626	ENSG00000280265
ENSG00000279630	ENSG00000226521
ENSG00000279635	ENSG00000231417
ENSG00000279638	ENSG00000255267
ENSG00000279639	ENSG00000217268
ENSG00000279648	ENSG00000225972
ENSG00000279650	ENSG00000179593
ENSG00000279655	ENSG00000188580
ENSG00000279666	ENSG00000211809
ENSG00000279669	ENSG00000236191
ENSG00000279671	ENSG00000251887
ENSG00000279674	ENSG00000199787
ENSG00000279676	ENSG00000232701
ENSG00000279678	ENSG00000164935
ENSG00000279687	ENSG00000139515
ENSG00000279695	ENSG00000225959
ENSG00000279697	ENSG00000230248
ENSG00000279703	ENSG00000227702
ENSG00000279704	ENSG00000258480
ENSG00000279709	ENSG00000237880
ENSG00000279719	ENSG00000267659
ENSG00000279728	ENSG00000267233
ENSG00000279733	ENSG00000252993
ENSG00000279734	ENSG00000239715
ENSG00000279743	ENSG00000185985
ENSG00000279747	ENSG00000179157
ENSG00000279749	ENSG00000277635
ENSG00000279751	ENSG00000266583
ENSG00000279753	ENSG00000259097
ENSG00000279754	ENSG00000125965
ENSG00000279755	ENSG00000174930
ENSG00000279761	ENSG00000271434
ENSG00000279767	ENSG00000259082
ENSG00000279769	ENSG00000204403
ENSG00000279779	ENSG00000271495
ENSG00000279780	ENSG00000260886
ENSG00000279784	ENSG00000254118
ENSG00000279788	ENSG00000165794
ENSG00000279790	ENSG00000232455
ENSG00000279793	ENSG00000259688
ENSG00000279797	ENSG00000229314
ENSG00000279809	ENSG00000223751
ENSG00000279813	ENSG00000255858
ENSG00000279835	ENSG00000260597
ENSG00000279836	ENSG00000240853
ENSG00000279840	ENSG00000203416
ENSG00000279842	ENSG00000256196
ENSG00000279848	ENSG00000100253
ENSG00000279851	ENSG00000249867
ENSG00000279855	ENSG00000263456
ENSG00000279869	ENSG00000253742
ENSG00000279874	ENSG00000250356
ENSG00000279876	ENSG00000012223
ENSG00000279882	ENSG00000206878
ENSG00000279886	ENSG00000260145
ENSG00000279895	ENSG00000101210
ENSG00000279904	ENSG00000226220
ENSG00000279910	ENSG00000240487
ENSG00000279918	ENSG00000197085
ENSG00000279920	ENSG00000232446
ENSG00000279939	ENSG00000214344
ENSG00000279952	ENSG00000113231
ENSG00000279958	ENSG00000259713
ENSG00000279959	ENSG00000263417
ENSG00000279961	ENSG00000163599
ENSG00000279987	ENSG00000250384
ENSG00000279994	ENSG00000229484
ENSG00000279997	ENSG00000250016
ENSG00000280005	ENSG00000124915
ENSG00000280013	ENSG00000206976
ENSG00000280019	ENSG00000205922
ENSG00000280021	ENSG00000259079
ENSG00000280024	ENSG00000201839
ENSG00000280026	ENSG00000250180
ENSG00000280044	ENSG00000206199
ENSG00000280051	ENSG00000225078
ENSG00000280056	ENSG00000223688
ENSG00000280058	ENSG00000253310
ENSG00000280059	ENSG00000236836
ENSG00000280064	ENSG00000273999
ENSG00000280082	ENSG00000238959
ENSG00000280085	ENSG00000172782
ENSG00000280090	ENSG00000198590
ENSG00000280093	ENSG00000265744
ENSG00000280094	ENSG00000248660
ENSG00000280098	ENSG00000253420
ENSG00000280105	ENSG00000261831
ENSG00000280108	ENSG00000224896
ENSG00000280110	ENSG00000279080
ENSG00000280124	ENSG00000251436
ENSG00000280125	ENSG00000162753
ENSG00000280142	ENSG00000157103
ENSG00000280144	ENSG00000236908
ENSG00000280150	ENSG00000253164
ENSG00000280167	ENSG00000174562
ENSG00000280185	ENSG00000209702
ENSG00000280199	ENSG00000253596
ENSG00000280201	ENSG00000105479
ENSG00000280204	ENSG00000267702
ENSG00000280215	ENSG00000248408
ENSG00000280223	ENSG00000224279
ENSG00000280236	ENSG00000250735
ENSG00000280251	ENSG00000165078
ENSG00000280259	ENSG00000222042
ENSG00000280261	ENSG00000267579
ENSG00000280263	ENSG00000171060
ENSG00000280267	ENSG00000270705
ENSG00000280272	ENSG00000211707
ENSG00000280275	ENSG00000166928
ENSG00000280282	ENSG00000279703
ENSG00000280283	ENSG00000213467
ENSG00000280288	ENSG00000198671
ENSG00000280306	ENSG00000223442
ENSG00000280314	ENSG00000178115
ENSG00000280317	ENSG00000115970
ENSG00000280318	ENSG00000221656
ENSG00000280320	ENSG00000255500
ENSG00000280330	ENSG00000237691
ENSG00000280337	ENSG00000197191
ENSG00000280338	ENSG00000173805
ENSG00000280345	ENSG00000275067
ENSG00000280346	ENSG00000222404
ENSG00000280348	ENSG00000269763
ENSG00000280352	ENSG00000112115
ENSG00000280357	ENSG00000072041
ENSG00000280359	ENSG00000275672
ENSG00000280364	ENSG00000199436
ENSG00000280366	ENSG00000228707
ENSG00000280372	ENSG00000214903
ENSG00000280373	ENSG00000189186
ENSG00000280397	ENSG00000251122
ENSG00000280398	ENSG00000234906
ENSG00000280400	ENSG00000183072
ENSG00000280405	ENSG00000237360
ENSG00000280406	ENSG00000174236
ENSG00000280412	ENSG00000234607
ENSG00000280416	ENSG00000258552
ENSG00000280430	ENSG00000278172
ENSG00000280438	ENSG00000279463
ENSG00000280445	ENSG00000254992
ENSG00000280446	ENSG00000222208
ENSG00000280451	ENSG00000233978
ENSG00000280453	ENSG00000241526
ENSG00000280454	ENSG00000186509
ENSG00000280455	ENSG00000248608
ENSG00000280457	ENSG00000119927
ENSG00000280466	ENSG00000236357
ENSG00000280485	ENSG00000265443
ENSG00000280494	ENSG00000250374
ENSG00000280496	ENSG00000253171
ENSG00000280498	ENSG00000272554
ENSG00000280511	ENSG00000213226
ENSG00000280554	ENSG00000228189
ENSG00000280580	ENSG00000264300
ENSG00000280607	ENSG00000174498
ENSG00000280634	ENSG00000226364
ENSG00000280646	ENSG00000175604
ENSG00000280650	ENSG00000232492
ENSG00000280665	ENSG00000221857
ENSG00000280703	ENSG00000276851
ENSG00000280704	ENSG00000235840
ENSG00000280709	ENSG00000263317
ENSG00000280711	ENSG00000279687
ENSG00000280724	ENSG00000235258
ENSG00000280752	ENSG00000205277
ENSG00000280757	ENSG00000277769
ENSG00000280773	ENSG00000279663
ENSG00000280799	ENSG00000231013
ENSG00000280837	ENSG00000234148
ENSG00000280881	ENSG00000107593
ENSG00000280894	ENSG00000225626
ENSG00000280920	ENSG00000225315
ENSG00000280936	ENSG00000254632
ENSG00000280961	ENSG00000260723
ENSG00000280989	ENSG00000270343
ENSG00000280991	ENSG00000255510
ENSG00000281000	ENSG00000202285
ENSG00000281010	ENSG00000232858
ENSG00000281058	ENSG00000199833
ENSG00000281113	ENSG00000228361
ENSG00000281120	ENSG00000254021
ENSG00000281159	ENSG00000140107
ENSG00000281167	ENSG00000273407
ENSG00000281295	ENSG00000234436
ENSG00000281311	ENSG00000215441
ENSG00000281365	ENSG00000259586
ENSG00000281371	ENSG00000250882
ENSG00000281379	ENSG00000143028
ENSG00000281426	ENSG00000234811
ENSG00000281453	ENSG00000167889
ENSG00000281460	ENSG00000255582
ENSG00000281473	ENSG00000222431
ENSG00000281477	ENSG00000188396
ENSG00000281508	ENSG00000224220
ENSG00000281516	ENSG00000106304
ENSG00000281627	ENSG00000252466
ENSG00000281652	ENSG00000166947
ENSG00000281710	ENSG00000232729
ENSG00000281720	ENSG00000243574
ENSG00000281808	ENSG00000214869
ENSG00000281856	ENSG00000202497
ENSG00000281859	ENSG00000222675
ENSG00000281899	ENSG00000279281
ENSG00000281909	ENSG00000206835
ENSG00000186812	ENSG00000254826
ENSG00000198738	ENSG00000230197
ENSG00000200403	ENSG00000214295
ENSG00000200421	ENSG00000212597
ENSG00000221055	ENSG00000196390
ENSG00000222305	ENSG00000266203
ENSG00000225640	ENSG00000156096
ENSG00000229668	ENSG00000269891
ENSG00000231046	ENSG00000266602
ENSG00000232699	ENSG00000224962
ENSG00000276601	ENSG00000240518
ENSG00000227215	ENSG00000187908
ENSG00000252671	ENSG00000250726
ENSG00000270661	ENSG00000267116
ENSG00000197153	ENSG00000274238
ENSG00000207263	ENSG00000235158
ENSG00000250400	ENSG00000258083
ENSG00000266897	ENSG00000277304
ENSG00000235414	ENSG00000211938
ENSG00000279989	ENSG00000243333
ENSG00000237641	ENSG00000109047
ENSG00000134755	ENSG00000224236
ENSG00000186815	ENSG00000231349
ENSG00000120094	ENSG00000238116
ENSG00000253690	ENSG00000202225
ENSG00000237853	ENSG00000207158
ENSG00000174171	ENSG00000231200
ENSG00000116514	ENSG00000223777
ENSG00000172594	ENSG00000188029
ENSG00000134007	ENSG00000199279
ENSG00000261773	ENSG00000163017
ENSG00000235286	ENSG00000170465
ENSG00000006607	ENSG00000234428
ENSG00000215305	ENSG00000223702
ENSG00000179455	ENSG00000207065
ENSG00000135436	ENSG00000228292
ENSG00000164794	ENSG00000263547
ENSG00000175766	ENSG00000254567
ENSG00000099399	ENSG00000266312
ENSG00000139668	ENSG00000257517
ENSG00000231801	ENSG00000270099
ENSG00000137880	ENSG00000248685
ENSG00000250822	ENSG00000114646
ENSG00000168264	ENSG00000259999
ENSG00000227747	ENSG00000183562
ENSG00000112658	ENSG00000261044
ENSG00000258225	ENSG00000124097
ENSG00000203605	ENSG00000162630
ENSG00000207345	ENSG00000243295
ENSG00000224892	ENSG00000254943
ENSG00000258710	ENSG00000266228
ENSG00000236559	ENSG00000267373
ENSG00000279972	ENSG00000233128
ENSG00000251676	ENSG00000165188
ENSG00000222515	ENSG00000265215
ENSG00000231261	ENSG00000134245
ENSG00000229239	ENSG00000188848
ENSG00000235483	ENSG00000022267
ENSG00000135414	ENSG00000258544
ENSG00000236862	ENSG00000230033
ENSG00000241932	ENSG00000266278
ENSG00000178057	ENSG00000260678
ENSG00000213194	ENSG00000262133
ENSG00000234910	ENSG00000258820
ENSG00000252021	ENSG00000232759
ENSG00000265520	ENSG00000248374
ENSG00000268483	ENSG00000224559
ENSG00000177910	ENSG00000278982
ENSG00000205500	ENSG00000211694
ENSG00000227279	ENSG00000253467
ENSG00000229146	ENSG00000279773
ENSG00000233910	ENSG00000277550
ENSG00000242983	ENSG00000267195
ENSG00000264596	ENSG00000233622
ENSG00000278967	ENSG00000207333
ENSG00000171478	ENSG00000231948
ENSG00000226216	ENSG00000234202
ENSG00000254511	ENSG00000256274
ENSG00000146926	ENSG00000163395
ENSG00000240808	ENSG00000229822
ENSG00000229127	ENSG00000236569
ENSG00000243926	ENSG00000260859
ENSG00000236691	ENSG00000277587
ENSG00000271527	ENSG00000200847
ENSG00000227624	ENSG00000254127
ENSG00000253992	ENSG00000233644
ENSG00000260621	ENSG00000278278
ENSG00000278359	ENSG00000278158
ENSG00000278643	ENSG00000238516
ENSG00000121895	ENSG00000232855
ENSG00000188029	ENSG00000169635
ENSG00000242707	ENSG00000169035
ENSG00000277713	ENSG00000211642
ENSG00000109814	ENSG00000237382
ENSG00000253496	ENSG00000259090
ENSG00000259335	ENSG00000108309
ENSG00000233278	ENSG00000240687
ENSG00000226640	ENSG00000075073
ENSG00000206448	ENSG00000042832
ENSG00000227742	ENSG00000115194
ENSG00000270883	ENSG00000216863
ENSG00000277206	ENSG00000237453
ENSG00000228675	ENSG00000203605
ENSG00000160097	ENSG00000224743
ENSG00000242641	ENSG00000203334
ENSG00000270124	ENSG00000197882
ENSG00000224384	ENSG00000270446
ENSG00000150361	ENSG00000268941
ENSG00000186910	ENSG00000268655
ENSG00000239924	ENSG00000223735
ENSG00000251026	ENSG00000234362
ENSG00000259466	ENSG00000208024
ENSG00000264464	ENSG00000207249
ENSG00000015568	ENSG00000207127
ENSG00000232268	ENSG00000259814
ENSG00000277467	ENSG00000199460
ENSG00000280165	ENSG00000255303
ENSG00000233470	ENSG00000207701
ENSG00000125734	ENSG00000230399
ENSG00000227613	ENSG00000251778
ENSG00000113100	ENSG00000231548
ENSG00000237268	ENSG00000206954
ENSG00000242741	ENSG00000267722
ENSG00000239880	ENSG00000253936
ENSG00000199332	ENSG00000230853
ENSG00000154001	ENSG00000235869
ENSG00000184194	ENSG00000267417
ENSG00000249495	ENSG00000226394
ENSG00000228681	ENSG00000248636
ENSG00000270136	ENSG00000248144
ENSG00000144834	ENSG00000133048
ENSG00000258682	ENSG00000199713
ENSG00000085491	ENSG00000220553
ENSG00000110092	ENSG00000182912
ENSG00000255730	ENSG00000280354
ENSG00000240106	ENSG00000254079
ENSG00000134339	ENSG00000211947
ENSG00000165801	ENSG00000244280
ENSG00000236626	ENSG00000213167
ENSG00000232352	ENSG00000228412
ENSG00000236111	ENSG00000254609
ENSG00000100565	ENSG00000201498
ENSG00000273079	ENSG00000225637
ENSG00000079134	ENSG00000112530
ENSG00000243959	ENSG00000277865
ENSG00000279845	ENSG00000217135
ENSG00000217680	ENSG00000259042
ENSG00000076351	ENSG00000273894
ENSG00000266710	ENSG00000233206
ENSG00000225636	ENSG00000267736
ENSG00000105438	ENSG00000259289
ENSG00000228820	ENSG00000270544
ENSG00000111731	ENSG00000231221
ENSG00000172987	ENSG00000277282
ENSG00000276294	ENSG00000235262
ENSG00000275826	ENSG00000224245
ENSG00000253121	ENSG00000260910
ENSG00000199065	ENSG00000249551
ENSG00000204669	ENSG00000135298
ENSG00000156521	ENSG00000172733
ENSG00000225385	ENSG00000276584
ENSG00000254366	ENSG00000227932
ENSG00000254701	ENSG00000223212
ENSG00000271131	ENSG00000200914
ENSG00000103047	ENSG00000231826
ENSG00000218521	ENSG00000243446
ENSG00000227109	ENSG00000221245
ENSG00000232456	ENSG00000171724
ENSG00000227335	ENSG00000230535
ENSG00000249013	ENSG00000202268
ENSG00000236886	ENSG00000233776
ENSG00000225990	ENSG00000277427
ENSG00000235268	ENSG00000198848
ENSG00000252070	ENSG00000249019
ENSG00000189401	ENSG00000273976
ENSG00000212186	ENSG00000223542
ENSG00000223967	ENSG00000271421
ENSG00000238047	ENSG00000260340
ENSG00000218965	ENSG00000223391
ENSG00000280296	ENSG00000277575
ENSG00000202268	ENSG00000251073
ENSG00000228525	ENSG00000229107
ENSG00000243339	ENSG00000278399
ENSG00000146839	ENSG00000258128
ENSG00000242705	ENSG00000269172
ENSG00000107175	ENSG00000225376
ENSG00000236159	ENSG00000215704
ENSG00000227722	ENSG00000201048
ENSG00000106701	ENSG00000227307
ENSG00000165527	ENSG00000232179
ENSG00000279667	ENSG00000231738
ENSG00000235411	ENSG00000233550
ENSG00000235478	ENSG00000229743
ENSG00000250933	ENSG00000196248
ENSG00000267654	ENSG00000230882
ENSG00000170275	ENSG00000186723
ENSG00000240760	ENSG00000260132
ENSG00000265567	ENSG00000165917
ENSG00000226972	ENSG00000255886
ENSG00000252934	ENSG00000248749
ENSG00000258808	ENSG00000224224
ENSG00000251473	ENSG00000253613
ENSG00000211920	ENSG00000222182
ENSG00000227534	ENSG00000233783
ENSG00000121741	ENSG00000232970
ENSG00000266185	ENSG00000200708
ENSG00000218048	ENSG00000224057
ENSG00000079999	ENSG00000201032
ENSG00000163946	ENSG00000056487
ENSG00000270858	ENSG00000242795
ENSG00000206775	ENSG00000258373
ENSG00000279430	ENSG00000270704
ENSG00000244060	ENSG00000238304
ENSG00000130203	ENSG00000277478
ENSG00000086506	ENSG00000233922
ENSG00000273749	ENSG00000261792
ENSG00000184208	ENSG00000214514
ENSG00000207965	ENSG00000266318
ENSG00000250360	ENSG00000255340
ENSG00000219807	ENSG00000270716
ENSG00000271198	ENSG00000233962
ENSG00000115053	ENSG00000233511
ENSG00000156486	ENSG00000250423
ENSG00000177504	ENSG00000278621
ENSG00000213979	ENSG00000275443
ENSG00000268204	ENSG00000239453
ENSG00000265296	ENSG00000279110
ENSG00000277634	ENSG00000268272
ENSG00000229569	ENSG00000233333
ENSG00000182722	ENSG00000214100
ENSG00000266071	ENSG00000233878
ENSG00000225008	ENSG00000253999
ENSG00000228611	ENSG00000264676
ENSG00000276102	ENSG00000270540
ENSG00000278630	ENSG00000249917
ENSG00000231650	ENSG00000213854
ENSG00000116685	ENSG00000185681
ENSG00000231660	ENSG00000253447
ENSG00000223336	ENSG00000222714
ENSG00000278937	ENSG00000241772
ENSG00000199490	ENSG00000240299
ENSG00000275515	ENSG00000248927
ENSG00000157330	ENSG00000237088
ENSG00000253653	ENSG00000211970
ENSG00000229693	ENSG00000183770
ENSG00000223910	ENSG00000216444
ENSG00000257700	ENSG00000226984
ENSG00000244357	ENSG00000237581
ENSG00000203663	ENSG00000232563
ENSG00000253641	ENSG00000170950
ENSG00000227083	ENSG00000244414
ENSG00000149548	ENSG00000171217
ENSG00000240097	ENSG00000254735
ENSG00000270751	ENSG00000269547
ENSG00000171425	ENSG00000204982
ENSG00000162621	ENSG00000162706
ENSG00000263628	ENSG00000261218
ENSG00000236770	ENSG00000229867
ENSG00000253261	ENSG00000274256
ENSG00000259786	ENSG00000189181
ENSG00000240432	ENSG00000231537
ENSG00000272545	ENSG00000253591
ENSG00000211946	ENSG00000206592
ENSG00000232801	ENSG00000216713
ENSG00000271901	ENSG00000256906
ENSG00000233503	ENSG00000267131
ENSG00000236503	ENSG00000186973
ENSG00000173575	ENSG00000231106
ENSG00000267369	ENSG00000102854
ENSG00000239922	ENSG00000127743
ENSG00000224719	ENSG00000261040
ENSG00000267343	ENSG00000267665
ENSG00000249835	ENSG00000268993
ENSG00000188389	ENSG00000265863
ENSG00000181449	ENSG00000248585
ENSG00000251785	ENSG00000198443
ENSG00000229349	ENSG00000261600
ENSG00000103335	ENSG00000237197
ENSG00000235931	ENSG00000224717
ENSG00000139173	ENSG00000230020
ENSG00000226377	ENSG00000253821
ENSG00000134248	ENSG00000271454
ENSG00000270255	ENSG00000200350
ENSG00000156471	ENSG00000254106
ENSG00000164007	ENSG00000124203
ENSG00000135241	ENSG00000201102
ENSG00000254166	ENSG00000211945
ENSG00000175470	ENSG00000186115
ENSG00000214439	ENSG00000266655
ENSG00000212370	ENSG00000214776
ENSG00000202358	ENSG00000250056
ENSG00000253475	ENSG00000237254
ENSG00000253528	ENSG00000232105
ENSG00000235575	ENSG00000232233
ENSG00000236701	ENSG00000231603
ENSG00000253292	ENSG00000239201
ENSG00000259390	ENSG00000251971
ENSG00000280270	ENSG00000259681
ENSG00000128285	ENSG00000198973
ENSG00000280043	ENSG00000229140
ENSG00000005483	ENSG00000133116
ENSG00000174407	ENSG00000237987
ENSG00000100299	ENSG00000255794
ENSG00000253008	ENSG00000279177
ENSG00000131116	ENSG00000253032
ENSG00000231635	ENSG00000267749
ENSG00000196632	ENSG00000106302
ENSG00000272668	ENSG00000256747
ENSG00000258473	ENSG00000200997
ENSG00000275140	ENSG00000227638
ENSG00000255083	ENSG00000257035
ENSG00000205745	ENSG00000169064
ENSG00000222405	ENSG00000225676
ENSG00000199740	ENSG00000226900
ENSG00000147027	ENSG00000257500
ENSG00000225147	ENSG00000161281
ENSG00000265631	ENSG00000227433
ENSG00000199683	ENSG00000263196
ENSG00000137055	ENSG00000264342
ENSG00000278884	ENSG00000258144
ENSG00000145730	ENSG00000250290
ENSG00000232211	ENSG00000180150
ENSG00000226594	ENSG00000261478
ENSG00000253679	ENSG00000229526
ENSG00000206776	ENSG00000225956
ENSG00000224723	ENSG00000258843
ENSG00000259585	ENSG00000271117
ENSG00000200091	ENSG00000261680
ENSG00000242276	ENSG00000266643
ENSG00000223540	ENSG00000264739
ENSG00000145287	ENSG00000274717
ENSG00000092531	ENSG00000243758
ENSG00000238410	ENSG00000230501
ENSG00000250820	ENSG00000235934
ENSG00000252254	ENSG00000183579
ENSG00000225975	ENSG00000249737
ENSG00000258912	ENSG00000254105
ENSG00000261672	ENSG00000242613
ENSG00000213046	ENSG00000261834
ENSG00000207402	ENSG00000237510
ENSG00000223691	ENSG00000228351
ENSG00000138757	ENSG00000186188
ENSG00000250033	ENSG00000255415
ENSG00000233862	ENSG00000231638
ENSG00000264767	ENSG00000207508
ENSG00000226332	ENSG00000267636
ENSG00000270761	ENSG00000196114
ENSG00000185630	ENSG00000258531
ENSG00000248746	ENSG00000211721
ENSG00000237446	ENSG00000228252
ENSG00000142396	ENSG00000230451
ENSG00000175182	ENSG00000166523
ENSG00000167346	ENSG00000237872
ENSG00000257913	ENSG00000262296
ENSG00000279157	ENSG00000102924
ENSG00000213549	ENSG00000258272
ENSG00000223728	ENSG00000280455
ENSG00000236359	ENSG00000242688
ENSG00000241073	ENSG00000249028
ENSG00000250158	ENSG00000244708
ENSG00000272748	ENSG00000274767
ENSG00000205726	ENSG00000196866
ENSG00000157637	ENSG00000211720
ENSG00000279261	ENSG00000201501
ENSG00000259495	ENSG00000185634
ENSG00000229231	ENSG00000251032
ENSG00000116809	ENSG00000224001
ENSG00000267391	ENSG00000281128
ENSG00000274105	ENSG00000152254
ENSG00000183726	ENSG00000279096
ENSG00000254092	ENSG00000275418
ENSG00000205593	ENSG00000225300
ENSG00000273071	ENSG00000200991
ENSG00000264571	ENSG00000222515
ENSG00000147166	ENSG00000275144
ENSG00000201532	ENSG00000233334
ENSG00000213557	ENSG00000183625
ENSG00000249780	ENSG00000237717
ENSG00000160392	ENSG00000253333
ENSG00000201464	ENSG00000009694
ENSG00000273836	ENSG00000079557
ENSG00000131697	ENSG00000227762
ENSG00000269978	ENSG00000224880
ENSG00000115525	ENSG00000267016
ENSG00000269927	ENSG00000255548
ENSG00000253534	ENSG00000234540
ENSG00000186501	ENSG00000265083
ENSG00000250284	ENSG00000255838
ENSG00000235470	ENSG00000228655
ENSG00000249493	ENSG00000250378
ENSG00000155229	ENSG00000267732
ENSG00000230833	ENSG00000276975
ENSG00000269086	ENSG00000199603
ENSG00000251027	ENSG00000227591
ENSG00000216713	ENSG00000132703
ENSG00000260516	ENSG00000225100
ENSG00000077254	ENSG00000264484
ENSG00000119820	ENSG00000266738
ENSG00000279625	ENSG00000234277
ENSG00000272072	ENSG00000273700
ENSG00000227560	ENSG00000254219
ENSG00000173041	ENSG00000257392
ENSG00000100055	ENSG00000250069
ENSG00000226144	ENSG00000231112
ENSG00000101204	ENSG00000202536
ENSG00000128310	ENSG00000219074
ENSG00000200241	ENSG00000271369
ENSG00000230707	ENSG00000206262
ENSG00000213253	ENSG00000102678
ENSG00000146374	ENSG00000211806
ENSG00000247011	ENSG00000223224
ENSG00000222007	ENSG00000231933
ENSG00000223437	ENSG00000148156
ENSG00000224101	ENSG00000116032
ENSG00000231207	ENSG00000173338
ENSG00000226824	ENSG00000270874
ENSG00000066926	ENSG00000263029
ENSG00000198918	ENSG00000267376
ENSG00000211644	ENSG00000258995
ENSG00000198211	ENSG00000230121
ENSG00000199444	ENSG00000229229
ENSG00000241487	ENSG00000229608
ENSG00000167355	ENSG00000235235
ENSG00000249302	ENSG00000237928
ENSG00000255580	ENSG00000007174
ENSG00000071082	ENSG00000224012
ENSG00000255406	ENSG00000182415
ENSG00000258368	ENSG00000279936
ENSG00000160190	ENSG00000265717
ENSG00000177990	ENSG00000270585
ENSG00000260291	ENSG00000234159
ENSG00000154646	ENSG00000258687
ENSG00000254399	ENSG00000274251
ENSG00000227563	ENSG00000268390
ENSG00000212360	ENSG00000236973
ENSG00000224706	ENSG00000222355
ENSG00000201609	ENSG00000145192
ENSG00000161981	ENSG00000265867
ENSG00000237772	ENSG00000259912
ENSG00000258380	ENSG00000255111
ENSG00000088305	ENSG00000272774
ENSG00000129250	ENSG00000251490
ENSG00000160654	ENSG00000224792
ENSG00000232260	ENSG00000224204
ENSG00000241395	ENSG00000265753
ENSG00000273466	ENSG00000267214
ENSG00000234551	ENSG00000267189
ENSG00000226053	ENSG00000251878
ENSG00000231108	ENSG00000233870
ENSG00000234491	ENSG00000200496
ENSG00000262786	ENSG00000201010
ENSG00000213153	ENSG00000223390
ENSG00000212296	ENSG00000172403
ENSG00000130427	ENSG00000276348
ENSG00000245662	ENSG00000235274
ENSG00000254995	ENSG00000260021
ENSG00000277715	ENSG00000164418
ENSG00000231700	ENSG00000105810
ENSG00000226669	ENSG00000175315
ENSG00000238195	ENSG00000229102
ENSG00000264907	ENSG00000137976
ENSG00000248393	ENSG00000235422
ENSG00000234488	ENSG00000252204
ENSG00000235627	ENSG00000230947
ENSG00000230815	ENSG00000262543
ENSG00000252739	ENSG00000226548
ENSG00000249642	ENSG00000280302
ENSG00000104974	ENSG00000231610
ENSG00000184144	ENSG00000267778
ENSG00000214161	ENSG00000274529
ENSG00000058404	ENSG00000253132
ENSG00000269752	ENSG00000100033
ENSG00000263409	ENSG00000266373
ENSG00000226117	ENSG00000265374
ENSG00000018510	ENSG00000228944
ENSG00000228707	ENSG00000260186
ENSG00000276535	ENSG00000267292
ENSG00000112245	ENSG00000199473
ENSG00000269742	ENSG00000235020
ENSG00000248377	ENSG00000257426
ENSG00000077935	ENSG00000255575
ENSG00000164199	ENSG00000120907
ENSG00000173013	ENSG00000278213
ENSG00000230153	ENSG00000233268
ENSG00000258415	ENSG00000227733
ENSG00000222356	ENSG00000201012
ENSG00000237423	ENSG00000206717
ENSG00000249820	ENSG00000145087
ENSG00000213133	ENSG00000226864
ENSG00000168936	ENSG00000258780
ENSG00000176302	ENSG00000235852
ENSG00000248787	ENSG00000270098
ENSG00000228965	ENSG00000239819
ENSG00000100784	ENSG00000265069
ENSG00000260719	ENSG00000273497
ENSG00000149923	ENSG00000225792
ENSG00000116748	ENSG00000159640
ENSG00000246985	ENSG00000278236
ENSG00000258704	ENSG00000274390
ENSG00000242534	ENSG00000162009
ENSG00000117461	ENSG00000172497
ENSG00000261692	ENSG00000234177
ENSG00000275607	ENSG00000265799
ENSG00000170949	ENSG00000273769
ENSG00000229921	ENSG00000276107
ENSG00000211877	ENSG00000176945
ENSG00000164074	ENSG00000212126
ENSG00000257951	ENSG00000197584
ENSG00000234030	ENSG00000254242
ENSG00000258980	ENSG00000251416
ENSG00000229339	ENSG00000262497
ENSG00000231291	ENSG00000267626
ENSG00000261274	ENSG00000252637
ENSG00000090520	ENSG00000230691
ENSG00000229625	ENSG00000221739
ENSG00000159423	ENSG00000234644
ENSG00000263435	ENSG00000276223
ENSG00000197915	ENSG00000113905
ENSG00000082269	ENSG00000185390
ENSG00000186442	ENSG00000177721
ENSG00000213539	ENSG00000277654
ENSG00000248295	ENSG00000272230
ENSG00000234500	ENSG00000160180
ENSG00000252744	ENSG00000263750
ENSG00000130725	ENSG00000259157
ENSG00000274618	ENSG00000196427
ENSG00000181991	ENSG00000254833
ENSG00000260518	ENSG00000248376
ENSG00000273693	ENSG00000092295
ENSG00000275465	ENSG00000200731
ENSG00000139405	ENSG00000185168
ENSG00000199865	ENSG00000223258
ENSG00000245112	ENSG00000270934
ENSG00000251972	ENSG00000280154
ENSG00000225336	ENSG00000270467
ENSG00000271779	ENSG00000224069
ENSG00000222162	ENSG00000270778
ENSG00000175352	ENSG00000229092
ENSG00000274017	ENSG00000102003
ENSG00000277136	ENSG00000256157
ENSG00000201780	ENSG00000280126
ENSG00000169508	ENSG00000271621
ENSG00000201723	ENSG00000228674
ENSG00000224426	ENSG00000233183
ENSG00000275747	ENSG00000261745
ENSG00000065613	ENSG00000237921
ENSG00000261575	ENSG00000240231
ENSG00000280953	ENSG00000228224
ENSG00000201931	ENSG00000243730
ENSG00000227610	ENSG00000271047
ENSG00000215369	ENSG00000218565
ENSG00000236240	ENSG00000274466
ENSG00000188032	ENSG00000227708
ENSG00000265519	ENSG00000281264
ENSG00000264268	ENSG00000273461
ENSG00000233915	ENSG00000236489
ENSG00000235524	ENSG00000260847
ENSG00000243591	ENSG00000248597
ENSG00000226741	ENSG00000227400
ENSG00000253250	ENSG00000278456
ENSG00000215005	ENSG00000225846
ENSG00000270837	ENSG00000231310
ENSG00000230415	ENSG00000258604
ENSG00000224126	ENSG00000231058
ENSG00000247121	ENSG00000266586
ENSG00000228308	ENSG00000222743
ENSG00000258680	ENSG00000250476
ENSG00000268830	ENSG00000273840
ENSG00000274423	ENSG00000220370
ENSG00000252485	ENSG00000273406
ENSG00000227805	ENSG00000275656
ENSG00000167139	ENSG00000237850
ENSG00000215455	ENSG00000258481
ENSG00000251630	ENSG00000231980
ENSG00000229162	ENSG00000267690
ENSG00000134259	ENSG00000251652
ENSG00000279326	ENSG00000236469
ENSG00000137563	ENSG00000214843
ENSG00000229626	ENSG00000223675
ENSG00000249618	ENSG00000227189
ENSG00000249343	ENSG00000238110
ENSG00000255375	ENSG00000270712
ENSG00000161082	ENSG00000239151
ENSG00000157119	ENSG00000274428
ENSG00000229269	ENSG00000259228
ENSG00000238241	ENSG00000165762
ENSG00000258902	ENSG00000230184
ENSG00000167895	ENSG00000267656
ENSG00000249715	ENSG00000236863
ENSG00000233385	ENSG00000199405
ENSG00000168515	ENSG00000064835
ENSG00000261368	ENSG00000253108
ENSG00000211491	ENSG00000229327
ENSG00000227924	ENSG00000244675
ENSG00000144550	ENSG00000276992
ENSG00000172795	ENSG00000243072
ENSG00000223750	ENSG00000236343
ENSG00000233533	ENSG00000237041
ENSG00000243830	ENSG00000220110
ENSG00000272691	ENSG00000036473
ENSG00000154269	ENSG00000251206
ENSG00000219681	ENSG00000137757
ENSG00000227946	ENSG00000279129
ENSG00000226783	ENSG00000257550
ENSG00000244301	ENSG00000237312
ENSG00000206961	ENSG00000257157
ENSG00000014919	ENSG00000267172
ENSG00000239739	ENSG00000226344
ENSG00000144230	ENSG00000235448
ENSG00000216031	ENSG00000253125
ENSG00000221287	ENSG00000262198
ENSG00000275012	ENSG00000157131
ENSG00000099769	ENSG00000249163
ENSG00000124159	ENSG00000279426
ENSG00000279273	ENSG00000242856
ENSG00000217488	ENSG00000138315
ENSG00000236324	ENSG00000258962
ENSG00000239547	ENSG00000270953
ENSG00000257162	ENSG00000259974
ENSG00000226928	ENSG00000229744
ENSG00000111229	ENSG00000261081
ENSG00000201988	ENSG00000278630
ENSG00000254565	ENSG00000233258
ENSG00000171262	ENSG00000261206
ENSG00000273271	ENSG00000187103
ENSG00000278784	ENSG00000257585
ENSG00000279903	ENSG00000226331
ENSG00000268705	ENSG00000243136
ENSG00000172057	ENSG00000271153
ENSG00000226985	ENSG00000237262
ENSG00000254237	ENSG00000234529
ENSG00000267296	ENSG00000276740
ENSG00000253523	ENSG00000172912
ENSG00000279587	ENSG00000253266
ENSG00000233515	ENSG00000248884
ENSG00000248409	ENSG00000240647
ENSG00000251628	ENSG00000275696
ENSG00000265733	ENSG00000226744
ENSG00000227006	ENSG00000222890
ENSG00000185015	ENSG00000260003
ENSG00000236654	ENSG00000232053
ENSG00000124097	ENSG00000270038
ENSG00000235281	ENSG00000183166
ENSG00000202078	ENSG00000270040
ENSG00000158481	ENSG00000275875
ENSG00000258412	ENSG00000259747
ENSG00000213281	ENSG00000248599
ENSG00000198054	ENSG00000256574
ENSG00000228852	ENSG00000061455
ENSG00000174652	ENSG00000142973
ENSG00000278172	ENSG00000259023
ENSG00000102144	ENSG00000231202
ENSG00000253270	ENSG00000221716
ENSG00000156453	ENSG00000259609
ENSG00000266946	ENSG00000269124
ENSG00000244502	ENSG00000154146
ENSG00000269445	ENSG00000230773
ENSG00000237984	ENSG00000250195
ENSG00000260282	ENSG00000242995
ENSG00000276007	ENSG00000165828
ENSG00000055044	ENSG00000211997
ENSG00000138750	ENSG00000215124
ENSG00000259448	ENSG00000267491
ENSG00000178602	ENSG00000265538
ENSG00000277589	ENSG00000151631
ENSG00000235705	ENSG00000257474
ENSG00000235350	ENSG00000154330
ENSG00000257842	ENSG00000214835
ENSG00000086967	ENSG00000271523
ENSG00000061918	ENSG00000201519
ENSG00000172215	ENSG00000196933
ENSG00000255377	ENSG00000172461
ENSG00000263666	ENSG00000260909
ENSG00000239831	ENSG00000249870
ENSG00000224523	ENSG00000233643
ENSG00000186648	ENSG00000249383
ENSG00000181617	ENSG00000254178
ENSG00000224769	ENSG00000198156
ENSG00000168916	ENSG00000232530
ENSG00000261842	ENSG00000260071
ENSG00000242107	ENSG00000241738
ENSG00000253021	ENSG00000278328
ENSG00000137691	ENSG00000100197
ENSG00000268931	ENSG00000233977
ENSG00000222958	ENSG00000175809
ENSG00000237659	ENSG00000222852
ENSG00000228111	ENSG00000236295
ENSG00000281657	ENSG00000221468
ENSG00000270935	ENSG00000228045
ENSG00000265744	ENSG00000223525
ENSG00000233217	ENSG00000225308
ENSG00000229520	ENSG00000252053
ENSG00000160318	ENSG00000249619
ENSG00000200972	ENSG00000271582
ENSG00000237850	ENSG00000235813
ENSG00000246465	ENSG00000276405
ENSG00000214717	ENSG00000237365
ENSG00000222503	ENSG00000250043
ENSG00000196312	ENSG00000223223
ENSG00000151418	ENSG00000274594
ENSG00000230291	ENSG00000255075
ENSG00000099812	ENSG00000257449
ENSG00000180138	ENSG00000233143
ENSG00000212916	ENSG00000242958
ENSG00000266195	ENSG00000255213
ENSG00000236724	ENSG00000224282
ENSG00000231301	ENSG00000236531
ENSG00000156787	ENSG00000256789
ENSG00000235743	ENSG00000087128
ENSG00000236838	ENSG00000225046
ENSG00000196345	ENSG00000184108
ENSG00000222448	ENSG00000254103
ENSG00000213455	ENSG00000244671
ENSG00000254048	ENSG00000069696
ENSG00000270479	ENSG00000279579
ENSG00000115091	ENSG00000269729
ENSG00000260052	ENSG00000237646
ENSG00000280670	ENSG00000235949
ENSG00000224658	ENSG00000227267
ENSG00000269068	ENSG00000261195
ENSG00000247416	ENSG00000261646
ENSG00000108256	ENSG00000237008
ENSG00000215236	ENSG00000242493
ENSG00000258650	ENSG00000231426
ENSG00000115665	ENSG00000187997
ENSG00000261480	ENSG00000259498
ENSG00000145908	ENSG00000249806
ENSG00000225815	ENSG00000201377
ENSG00000268186	ENSG00000234463
ENSG00000105369	ENSG00000214904
ENSG00000198796	ENSG00000233627
ENSG00000171853	ENSG00000277264
ENSG00000276754	ENSG00000134007
ENSG00000275056	ENSG00000278124
ENSG00000213923	ENSG00000249049
ENSG00000186523	ENSG00000197403
ENSG00000215417	ENSG00000234146
ENSG00000116985	ENSG00000238097
ENSG00000183765	ENSG00000258915
ENSG00000258988	ENSG00000199812
ENSG00000254980	ENSG00000280119
ENSG00000102054	ENSG00000268104
ENSG00000207730	ENSG00000249333
ENSG00000074706	ENSG00000239462
ENSG00000105355	ENSG00000248962
ENSG00000262668	ENSG00000230180
ENSG00000261833	ENSG00000278865
ENSG00000255160	ENSG00000254498
ENSG00000171608	ENSG00000228309
ENSG00000264449	ENSG00000136011
ENSG00000278108	ENSG00000250643
ENSG00000250514	ENSG00000132016
ENSG00000274800	ENSG00000232767
ENSG00000233987	ENSG00000278205
ENSG00000232271	ENSG00000251163
ENSG00000184384	ENSG00000279134
ENSG00000207361	ENSG00000162947
ENSG00000049246	ENSG00000133661
ENSG00000250902	ENSG00000251518
ENSG00000196912	ENSG00000225156
ENSG00000253208	ENSG00000207036
ENSG00000258761	ENSG00000227383
ENSG00000215054	ENSG00000241592
ENSG00000103197	ENSG00000114771
ENSG00000144837	ENSG00000231092
ENSG00000250685	ENSG00000257105
ENSG00000184845	ENSG00000234698
ENSG00000227217	ENSG00000271178
ENSG00000219529	ENSG00000257506
ENSG00000217769	ENSG00000275853
ENSG00000254503	ENSG00000265520
ENSG00000228692	ENSG00000258668
ENSG00000172273	ENSG00000265648
ENSG00000248633	ENSG00000220891
ENSG00000258455	ENSG00000234426
ENSG00000144040	ENSG00000216817
ENSG00000109181	ENSG00000273225
ENSG00000110011	ENSG00000257069
ENSG00000171497	ENSG00000231662
ENSG00000132394	ENSG00000186493
ENSG00000219722	ENSG00000266335
ENSG00000072163	ENSG00000281560
ENSG00000213886	ENSG00000214434
ENSG00000134982	ENSG00000216031
ENSG00000263520	ENSG00000253505
ENSG00000273160	ENSG00000228787
ENSG00000137154	ENSG00000276520
ENSG00000148482	ENSG00000236102
ENSG00000276422	ENSG00000134760
ENSG00000258963	ENSG00000239964
ENSG00000117507	ENSG00000250509
ENSG00000255774	ENSG00000273907
ENSG00000214970	ENSG00000181963
ENSG00000232897	ENSG00000156194
ENSG00000269543	ENSG00000274280
ENSG00000232787	ENSG00000224825
ENSG00000213204	ENSG00000135643
ENSG00000116205	ENSG00000230590
ENSG00000261399	ENSG00000186910
ENSG00000167394	ENSG00000255214
ENSG00000010072	ENSG00000207440
ENSG00000146038	ENSG00000236202
ENSG00000259611	ENSG00000254134
ENSG00000257813	ENSG00000144130
ENSG00000125871	ENSG00000230427
ENSG00000084444	ENSG00000234685
ENSG00000183798	ENSG00000264296
ENSG00000281028	ENSG00000196970
ENSG00000254370	ENSG00000099985
ENSG00000243504	ENSG00000253651
ENSG00000240864	ENSG00000254465
ENSG00000106524	ENSG00000269608
ENSG00000257932	ENSG00000253346
ENSG00000166159	ENSG00000263512
ENSG00000272977	ENSG00000202459
ENSG00000274964	ENSG00000210709
ENSG00000226308	ENSG00000267203
ENSG00000253948	ENSG00000211937
ENSG00000227033	ENSG00000233157
ENSG00000167965	ENSG00000213310
ENSG00000239975	ENSG00000276127
ENSG00000163041	ENSG00000266433
ENSG00000143878	ENSG00000168124
ENSG00000018236	ENSG00000275647
ENSG00000218073	ENSG00000201913
ENSG00000259016	ENSG00000259978
ENSG00000267638	ENSG00000142609
ENSG00000254698	ENSG00000211873
ENSG00000075290	ENSG00000220132
ENSG00000277591	ENSG00000125514
ENSG00000231587	ENSG00000206538
ENSG00000177034	ENSG00000186472
ENSG00000251218	ENSG00000206819
ENSG00000258429	ENSG00000280439
ENSG00000280214	ENSG00000242371
ENSG00000196465	ENSG00000212525
ENSG00000240567	ENSG00000260756
ENSG00000237338	ENSG00000274310
ENSG00000273595	ENSG00000226761
ENSG00000126091	ENSG00000226523
ENSG00000221866	ENSG00000233944
ENSG00000249894	ENSG00000249160
ENSG00000253535	ENSG00000241333
ENSG00000207199	ENSG00000224228
ENSG00000277352	ENSG00000262067
ENSG00000268839	ENSG00000231253
ENSG00000280205	ENSG00000277035
ENSG00000267809	ENSG00000275127
ENSG00000264663	ENSG00000254195
ENSG00000261835	ENSG00000254176
ENSG00000237706	ENSG00000206145
ENSG00000269220	ENSG00000206967
ENSG00000162148	ENSG00000256875
ENSG00000196700	ENSG00000258858
ENSG00000206195	ENSG00000201807
ENSG00000274267	ENSG00000253714
ENSG00000238964	ENSG00000112175
ENSG00000223735	ENSG00000249025
ENSG00000259100	ENSG00000234197
ENSG00000236301	ENSG00000249516
ENSG00000225387	ENSG00000199497
ENSG00000211917	ENSG00000235246
ENSG00000234589	ENSG00000271351
ENSG00000272395	ENSG00000154099
ENSG00000187288	ENSG00000236915
ENSG00000226273	ENSG00000172297
ENSG00000255439	ENSG00000228826
ENSG00000178457	ENSG00000228734
ENSG00000279862	ENSG00000250721
ENSG00000145536	ENSG00000256004
ENSG00000188827	ENSG00000171864
ENSG00000230569	ENSG00000220635
ENSG00000222449	ENSG00000238094
ENSG00000259692	ENSG00000224626
ENSG00000280162	ENSG00000205035
ENSG00000270492	ENSG00000226277
ENSG00000116704	ENSG00000167858
ENSG00000213064	ENSG00000248286
ENSG00000271171	ENSG00000236049
ENSG00000249745	ENSG00000238005
ENSG00000204780	ENSG00000248715
ENSG00000205853	ENSG00000249209
ENSG00000274380	ENSG00000248895
ENSG00000215151	ENSG00000240721
ENSG00000254144	ENSG00000222018
ENSG00000266458	ENSG00000253224
ENSG00000226582	ENSG00000228812
ENSG00000248991	ENSG00000266979
ENSG00000240631	ENSG00000196350
ENSG00000136147	ENSG00000255921
ENSG00000243674	ENSG00000178645
ENSG00000131378	ENSG00000198787
ENSG00000277971	ENSG00000272096
ENSG00000281912	ENSG00000056998
ENSG00000131495	ENSG00000267714
ENSG00000136108	ENSG00000267555
ENSG00000252489	ENSG00000270531
ENSG00000272396	ENSG00000224821
ENSG00000116898	ENSG00000183379
ENSG00000186152	ENSG00000116833
ENSG00000239731	ENSG00000206751
ENSG00000226457	ENSG00000187005
ENSG00000263783	ENSG00000228923
ENSG00000270617	ENSG00000269058
ENSG00000203650	ENSG00000165269
ENSG00000199508	ENSG00000224958
ENSG00000234860	ENSG00000125675
ENSG00000136152	ENSG00000251670
ENSG00000278908	ENSG00000267399
ENSG00000270022	ENSG00000251205
ENSG00000249183	ENSG00000111863
ENSG00000110318	ENSG00000277762
ENSG00000271156	ENSG00000272545
ENSG00000170498	ENSG00000240107
ENSG00000233723	ENSG00000235761
ENSG00000102178	ENSG00000279999
ENSG00000252122	ENSG00000227290
ENSG00000099901	ENSG00000272197
ENSG00000151881	ENSG00000255379
ENSG00000196263	ENSG00000228800
ENSG00000131115	ENSG00000249198
ENSG00000217555	ENSG00000254892
ENSG00000235021	ENSG00000280587
ENSG00000127804	ENSG00000222305
ENSG00000212993	ENSG00000161405
ENSG00000178694	ENSG00000235538
ENSG00000228536	ENSG00000259336
ENSG00000189001	ENSG00000212535
ENSG00000207202	ENSG00000224844
ENSG00000156973	ENSG00000253584
ENSG00000279554	ENSG00000226337
ENSG00000181790	ENSG00000183929
ENSG00000233896	ENSG00000263558
ENSG00000278040	ENSG00000276266
ENSG00000236423	ENSG00000280411
ENSG00000200350	ENSG00000148600
ENSG00000237037	ENSG00000147183
ENSG00000251562	ENSG00000264006
ENSG00000092068	ENSG00000253911
ENSG00000265018	ENSG00000278292
ENSG00000259294	ENSG00000259759
ENSG00000235213	ENSG00000259666
ENSG00000166111	ENSG00000279039
ENSG00000254692	ENSG00000247213
ENSG00000186469	ENSG00000153789
ENSG00000262881	ENSG00000270495
ENSG00000225486	ENSG00000179930
ENSG00000168917	ENSG00000258826
ENSG00000258210	ENSG00000233821
ENSG00000224099	ENSG00000273512
ENSG00000226312	ENSG00000254732
ENSG00000131620	ENSG00000279328
ENSG00000187229	ENSG00000251005
ENSG00000253364	ENSG00000186086
ENSG00000209702	ENSG00000187258
ENSG00000279725	ENSG00000270688
ENSG00000131174	ENSG00000109758
ENSG00000265460	ENSG00000234451
ENSG00000230212	ENSG00000266402
ENSG00000199730	ENSG00000279887
ENSG00000176659	ENSG00000110436
ENSG00000258758	ENSG00000250219
ENSG00000186230	ENSG00000237930
ENSG00000226645	ENSG00000202513
ENSG00000186268	ENSG00000249487
ENSG00000262095	ENSG00000146453
ENSG00000104388	ENSG00000248702
ENSG00000122872	ENSG00000231788
ENSG00000172020	ENSG00000244101
ENSG00000106384	ENSG00000280177
ENSG00000054267	ENSG00000204044
ENSG00000258474	ENSG00000229297
ENSG00000212579	ENSG00000232851
ENSG00000236760	ENSG00000254991
ENSG00000204149	ENSG00000270606
ENSG00000275506	ENSG00000207020
ENSG00000119328	ENSG00000223528
ENSG00000270231	ENSG00000144285
ENSG00000274997	ENSG00000251875
ENSG00000242327	ENSG00000231735
ENSG00000153406	ENSG00000242586
ENSG00000273183	ENSG00000206747
ENSG00000232527	ENSG00000188403
ENSG00000261644	ENSG00000251620
ENSG00000248256	ENSG00000201444
ENSG00000233665	ENSG00000265584
ENSG00000176358	ENSG00000264737
ENSG00000113658	ENSG00000005471
ENSG00000204110	ENSG00000143167
ENSG00000207197	ENSG00000179468
ENSG00000154620	ENSG00000163440
ENSG00000276747	ENSG00000223944
ENSG00000249115	ENSG00000271375
ENSG00000279954	ENSG00000206983
ENSG00000097021	ENSG00000277010
ENSG00000147202	ENSG00000171557
ENSG00000131126	ENSG00000252642
ENSG00000266750	ENSG00000068078
ENSG00000201121	ENSG00000237775
ENSG00000249258	ENSG00000171695
ENSG00000279861	ENSG00000250626
ENSG00000141448	ENSG00000227609
ENSG00000230225	ENSG00000226321
ENSG00000256603	ENSG00000237906
ENSG00000254162	ENSG00000252087
ENSG00000235162	ENSG00000273618
ENSG00000132514	ENSG00000274294
ENSG00000214646	ENSG00000186998
ENSG00000186056	ENSG00000256195
ENSG00000187624	ENSG00000233996
ENSG00000131401	ENSG00000238713
ENSG00000261469	ENSG00000243810
ENSG00000252951	ENSG00000112337
ENSG00000265043	ENSG00000237164
ENSG00000175183	ENSG00000252796
ENSG00000252172	ENSG00000254017
ENSG00000248844	ENSG00000180914
ENSG00000226592	ENSG00000270207
ENSG00000160602	ENSG00000230491
ENSG00000273345	ENSG00000177483
ENSG00000242244	ENSG00000230951
ENSG00000239510	ENSG00000266691
ENSG00000108588	ENSG00000256581
ENSG00000235137	ENSG00000123901
ENSG00000270759	ENSG00000243066
ENSG00000268580	ENSG00000279599
ENSG00000230022	ENSG00000235595
ENSG00000248854	ENSG00000235066
ENSG00000116157	ENSG00000229775
ENSG00000219201	ENSG00000249041
ENSG00000222808	ENSG00000267305
ENSG00000248268	ENSG00000264979
ENSG00000258487	ENSG00000235303
ENSG00000258655	ENSG00000253139
ENSG00000207467	ENSG00000233285
ENSG00000230928	ENSG00000237466
ENSG00000248371	ENSG00000242794
ENSG00000226153	ENSG00000253259
ENSG00000144158	ENSG00000258285
ENSG00000231054	ENSG00000224172
ENSG00000232906	ENSG00000213724
ENSG00000280800	ENSG00000228709
ENSG00000176907	ENSG00000216966
ENSG00000230312	ENSG00000232268
ENSG00000171657	ENSG00000240382
ENSG00000249936	ENSG00000260255
ENSG00000249375	ENSG00000267412
ENSG00000211790	ENSG00000264764
ENSG00000258044	ENSG00000264932
ENSG00000240849	ENSG00000188897
ENSG00000137767	ENSG00000207163
ENSG00000055483	ENSG00000226375
ENSG00000223476	ENSG00000255394
ENSG00000199217	ENSG00000249116
ENSG00000225470	ENSG00000271025
ENSG00000259503	ENSG00000214147
ENSG00000129048	ENSG00000248491
ENSG00000241956	ENSG00000258052
ENSG00000224136	ENSG00000269796
ENSG00000260084	ENSG00000199872
ENSG00000152409	ENSG00000267649
ENSG00000274353	ENSG00000131951
ENSG00000198561	ENSG00000202357
ENSG00000139344	ENSG00000225482
ENSG00000199348	ENSG00000264435
ENSG00000235586	ENSG00000200794
ENSG00000239887	ENSG00000267788
ENSG00000263212	ENSG00000232886
ENSG00000249731	ENSG00000199506
ENSG00000279063	ENSG00000262880
ENSG00000257122	ENSG00000259234
ENSG00000241207	ENSG00000137204
ENSG00000242087	ENSG00000227300
ENSG00000276631	ENSG00000245466
ENSG00000213026	ENSG00000254346
ENSG00000256269	ENSG00000278313
ENSG00000099341	ENSG00000260217
ENSG00000234773	ENSG00000218107
ENSG00000021355	ENSG00000211941
ENSG00000168913	ENSG00000132855
ENSG00000025770	ENSG00000094804
ENSG00000271119	ENSG00000267187
ENSG00000232702	ENSG00000281195
ENSG00000230243	ENSG00000226917
ENSG00000223198	ENSG00000260970
ENSG00000180616	ENSG00000174473
ENSG00000256699	ENSG00000258401
ENSG00000242686	ENSG00000240132
ENSG00000139515	ENSG00000207362
ENSG00000259081	ENSG00000264994
ENSG00000252627	ENSG00000275908
ENSG00000235257	ENSG00000229546
ENSG00000127870	ENSG00000200295
ENSG00000267474	ENSG00000266306
ENSG00000260083	ENSG00000279562
ENSG00000008128	ENSG00000211876
ENSG00000219135	ENSG00000281880
ENSG00000255833	ENSG00000206935
ENSG00000266718	ENSG00000113946
ENSG00000248521	ENSG00000249188
ENSG00000230870	ENSG00000227832
ENSG00000164252	ENSG00000258597
ENSG00000199731	ENSG00000255133
ENSG00000257195	ENSG00000115297
ENSG00000213399	ENSG00000231888
ENSG00000172590	ENSG00000252064
ENSG00000224968	ENSG00000264595
ENSG00000272009	ENSG00000233436
ENSG00000224727	ENSG00000276645
ENSG00000225339	ENSG00000273252
ENSG00000198857	ENSG00000225564
ENSG00000254294	ENSG00000203852
ENSG00000226174	ENSG00000154319
ENSG00000130540	ENSG00000168878
ENSG00000269843	ENSG00000103154
ENSG00000254088	ENSG00000228127
ENSG00000279568	ENSG00000259611
ENSG00000234109	ENSG00000136943
ENSG00000255374	ENSG00000230829
ENSG00000252892	ENSG00000253547
ENSG00000238193	ENSG00000270325
ENSG00000228741	ENSG00000270891
ENSG00000249542	ENSG00000258678
ENSG00000223928	ENSG00000252019
ENSG00000225531	ENSG00000229554
ENSG00000204356	ENSG00000229042
ENSG00000269959	ENSG00000268483
ENSG00000101187	ENSG00000253822
ENSG00000225221	ENSG00000248329
ENSG00000229065	ENSG00000267452
ENSG00000274727	ENSG00000280232
ENSG00000245694	ENSG00000255127
ENSG00000244142	ENSG00000265359
ENSG00000244219	ENSG00000256403
ENSG00000164379	ENSG00000277975
ENSG00000232909	ENSG00000214604
ENSG00000228959	ENSG00000233939
ENSG00000278212	ENSG00000274312
ENSG00000224137	ENSG00000260986
ENSG00000280561	ENSG00000227023
ENSG00000137692	ENSG00000124678
ENSG00000251680	ENSG00000249405
ENSG00000228485	ENSG00000206595
ENSG00000244384	ENSG00000205767
ENSG00000255529	ENSG00000271507
ENSG00000164867	ENSG00000260064
ENSG00000237279	ENSG00000238004
ENSG00000178440	ENSG00000201027
ENSG00000011523	ENSG00000223929
ENSG00000260589	ENSG00000233611
ENSG00000221879	ENSG00000260926
ENSG00000102710	ENSG00000253583
ENSG00000279943	ENSG00000223392
ENSG00000207256	ENSG00000231403
ENSG00000198756	ENSG00000141741
ENSG00000173762	ENSG00000127530
ENSG00000198208	ENSG00000232738
ENSG00000102908	ENSG00000162685
ENSG00000232888	ENSG00000177275
ENSG00000231245	ENSG00000279793
ENSG00000128923	ENSG00000256568
ENSG00000186367	ENSG00000229824
ENSG00000100162	ENSG00000161652
ENSG00000183171	ENSG00000243264
ENSG00000217404	ENSG00000250415
ENSG00000260647	ENSG00000248659
ENSG00000114948	ENSG00000224124
ENSG00000272599	ENSG00000215184
ENSG00000062716	ENSG00000271461
ENSG00000104892	ENSG00000252774
ENSG00000143006	ENSG00000252008
ENSG00000248668	ENSG00000215905
ENSG00000201807	ENSG00000250500
ENSG00000263015	ENSG00000250891
ENSG00000162402	ENSG00000183463
ENSG00000280396	ENSG00000271245
ENSG00000248124	ENSG00000202495
ENSG00000219790	ENSG00000228222
ENSG00000163565	ENSG00000249747
ENSG00000166689	ENSG00000240043
ENSG00000125457	ENSG00000255043
ENSG00000243944	ENSG00000270400
ENSG00000228014	ENSG00000009765
ENSG00000131931	ENSG00000249022
ENSG00000280311	ENSG00000166091
ENSG00000238245	ENSG00000167914
ENSG00000227802	ENSG00000261310
ENSG00000116176	ENSG00000257966
ENSG00000095321	ENSG00000263666
ENSG00000140992	ENSG00000177455
ENSG00000166266	ENSG00000253839
ENSG00000232454	ENSG00000263573
ENSG00000270072	ENSG00000264653
ENSG00000267934	ENSG00000163735
ENSG00000272662	ENSG00000204290
ENSG00000080822	ENSG00000227883
ENSG00000128283	ENSG00000267462
ENSG00000143553	ENSG00000261168
ENSG00000128708	ENSG00000248323
ENSG00000170289	ENSG00000174502
ENSG00000237693	ENSG00000212319
ENSG00000259783	ENSG00000275874
ENSG00000196123	ENSG00000168427
ENSG00000240842	ENSG00000180042
ENSG00000101126	ENSG00000275154
ENSG00000266950	ENSG00000261633
ENSG00000254198	ENSG00000252118
ENSG00000184908	ENSG00000201847
ENSG00000245729	ENSG00000240959
ENSG00000065371	ENSG00000224318
ENSG00000267943	ENSG00000260511
ENSG00000159239	ENSG00000236030
ENSG00000267275	ENSG00000236885
ENSG00000233916	ENSG00000182048
ENSG00000109674	ENSG00000274940
ENSG00000265099	ENSG00000235503
ENSG00000243155	ENSG00000243107
ENSG00000267735	ENSG00000243437
ENSG00000101751	ENSG00000225036
ENSG00000235790	ENSG00000268886
ENSG00000262118	ENSG00000175329
ENSG00000276141	ENSG00000164440
ENSG00000280155	ENSG00000228737
ENSG00000107968	ENSG00000219608
ENSG00000227118	ENSG00000172236
ENSG00000258175	ENSG00000263790
ENSG00000112419	ENSG00000229779
ENSG00000121578	ENSG00000270552
ENSG00000224302	ENSG00000242908
ENSG00000134249	ENSG00000233516
ENSG00000224445	ENSG00000253297
ENSG00000270980	ENSG00000261462
ENSG00000241661	ENSG00000238297
ENSG00000248886	ENSG00000163121
ENSG00000206909	ENSG00000255143
ENSG00000227929	ENSG00000198284
ENSG00000252553	ENSG00000228095
ENSG00000279376	ENSG00000271196
ENSG00000199535	ENSG00000211663
ENSG00000101843	ENSG00000224000
ENSG00000198663	ENSG00000225243
ENSG00000102468	ENSG00000238705
ENSG00000136783	ENSG00000141738
ENSG00000005243	ENSG00000267611
ENSG00000212241	ENSG00000232234
ENSG00000228408	ENSG00000184659
ENSG00000280347	ENSG00000263207
ENSG00000232696	ENSG00000253234
ENSG00000251523	ENSG00000241721
ENSG00000225585	ENSG00000116544
ENSG00000244139	ENSG00000230646
ENSG00000256250	ENSG00000261708
ENSG00000235716	ENSG00000234476
ENSG00000126895	ENSG00000236689
ENSG00000235192	ENSG00000228549
ENSG00000056736	ENSG00000227713
ENSG00000259496	ENSG00000253331
ENSG00000200942	ENSG00000211660
ENSG00000277945	ENSG00000250741
ENSG00000229356	ENSG00000223498
ENSG00000184647	ENSG00000203585
ENSG00000213976	ENSG00000214688
ENSG00000230797	ENSG00000229590
ENSG00000200114	ENSG00000277655
ENSG00000234764	ENSG00000215802
ENSG00000258131	ENSG00000223107
ENSG00000260378	ENSG00000274317
ENSG00000257113	ENSG00000231906
ENSG00000277203	ENSG00000274346
ENSG00000066230	ENSG00000239821
ENSG00000222760	ENSG00000258935
ENSG00000251414	ENSG00000256338
ENSG00000276926	ENSG00000276391
ENSG00000185883	ENSG00000236681
ENSG00000207007	ENSG00000278599
ENSG00000232514	ENSG00000254458
ENSG00000255993	ENSG00000201618
ENSG00000184844	ENSG00000280114
ENSG00000223191	ENSG00000207009
ENSG00000233583	ENSG00000277191
ENSG00000199436	ENSG00000279429
ENSG00000275908	ENSG00000241807
ENSG00000250247	ENSG00000269776
ENSG00000250677	ENSG00000180616
ENSG00000202469	ENSG00000260530
ENSG00000163728	ENSG00000278642
ENSG00000072756	ENSG00000270864
ENSG00000232895	ENSG00000225146
ENSG00000212747	ENSG00000146678
ENSG00000254605	ENSG00000102313
ENSG00000259654	ENSG00000229433
ENSG00000261949	ENSG00000214407
ENSG00000197847	ENSG00000269037
ENSG00000228162	ENSG00000242893
ENSG00000230356	ENSG00000168229
ENSG00000125650	ENSG00000263081
ENSG00000223387	ENSG00000197599
ENSG00000249306	ENSG00000279825
ENSG00000224437	ENSG00000254425
ENSG00000267892	ENSG00000279139
ENSG00000204439	ENSG00000236998
ENSG00000224689	ENSG00000207351
ENSG00000170950	ENSG00000206862
ENSG00000266602	ENSG00000186244
ENSG00000261595	ENSG00000224363
ENSG00000111481	ENSG00000259125
ENSG00000241185	ENSG00000248538
ENSG00000270140	ENSG00000242186
ENSG00000266987	ENSG00000258602
ENSG00000258590	ENSG00000232490
ENSG00000077549	ENSG00000173762
ENSG00000266338	ENSG00000227663
ENSG00000165698	ENSG00000255641
ENSG00000263533	ENSG00000255275
ENSG00000264906	ENSG00000214855
ENSG00000225413	ENSG00000203867
ENSG00000226340	ENSG00000234676
ENSG00000259696	ENSG00000261702
ENSG00000223503	ENSG00000235740
ENSG00000203870	ENSG00000257373
ENSG00000137474	ENSG00000276269
ENSG00000172922	ENSG00000207627
ENSG00000213695	ENSG00000235325
ENSG00000236703	ENSG00000237434
ENSG00000273989	ENSG00000232768
ENSG00000226356	ENSG00000221870
ENSG00000226649	ENSG00000265987
ENSG00000257167	ENSG00000260026
ENSG00000277817	ENSG00000176571
ENSG00000228955	ENSG00000182348
ENSG00000166557	ENSG00000239316
ENSG00000229525	ENSG00000232629
ENSG00000172531	ENSG00000185903
ENSG00000204894	ENSG00000252822
ENSG00000229106	ENSG00000186832
ENSG00000211924	ENSG00000275001
ENSG00000226338	ENSG00000271792
ENSG00000147316	ENSG00000232655
ENSG00000274929	ENSG00000276563
ENSG00000229046	ENSG00000164038
ENSG00000134769	ENSG00000275725
ENSG00000231163	ENSG00000233083
ENSG00000272311	ENSG00000255533
ENSG00000198919	ENSG00000225140
ENSG00000276584	ENSG00000232448
ENSG00000251455	ENSG00000255427
ENSG00000241409	ENSG00000250472
ENSG00000265885	ENSG00000273628
ENSG00000161677	ENSG00000232474
ENSG00000104499	ENSG00000206615
ENSG00000161970	ENSG00000224661
ENSG00000178243	ENSG00000277322
ENSG00000207036	ENSG00000258850
ENSG00000213185	ENSG00000211659
ENSG00000117569	ENSG00000232239
ENSG00000227008	ENSG00000240579
ENSG00000213075	ENSG00000274682
ENSG00000230733	ENSG00000224518
ENSG00000112936	ENSG00000233683
ENSG00000134571	ENSG00000250338
ENSG00000241067	ENSG00000251321
ENSG00000253711	ENSG00000207559
ENSG00000254202	ENSG00000174326
ENSG00000272660	ENSG00000156269
ENSG00000198542	ENSG00000264373
ENSG00000252294	ENSG00000243853
ENSG00000254037	ENSG00000230309
ENSG00000070961	ENSG00000140598
ENSG00000236676	ENSG00000232795
ENSG00000227293	ENSG00000241469
ENSG00000258805	ENSG00000186198
ENSG00000279202	ENSG00000158482
ENSG00000189280	ENSG00000218896
ENSG00000113407	ENSG00000279795
ENSG00000231948	ENSG00000265902
ENSG00000251724	ENSG00000229091
ENSG00000241818	ENSG00000242154
ENSG00000132005	ENSG00000253660
ENSG00000154102	ENSG00000236412
ENSG00000235209	ENSG00000231421
ENSG00000164611	ENSG00000254065
ENSG00000266124	ENSG00000255015
ENSG00000266101	ENSG00000144550
ENSG00000131781	ENSG00000251039
ENSG00000277141	ENSG00000241755
ENSG00000243264	ENSG00000202417
ENSG00000099219	ENSG00000213403
ENSG00000234601	ENSG00000255528
ENSG00000143502	ENSG00000250266
ENSG00000113716	ENSG00000207632
ENSG00000165525	ENSG00000133433
ENSG00000280038	ENSG00000276775
ENSG00000255864	ENSG00000121905
ENSG00000076043	ENSG00000252091
ENSG00000265778	ENSG00000122733
ENSG00000188783	ENSG00000261713
ENSG00000273682	ENSG00000165731
ENSG00000233603	ENSG00000254653
ENSG00000116096	ENSG00000273597
ENSG00000140274	ENSG00000273725
ENSG00000230450	ENSG00000263649
ENSG00000261359	ENSG00000257017
ENSG00000279825	ENSG00000222162
ENSG00000099804	ENSG00000252018
ENSG00000276704	ENSG00000249020
ENSG00000172410	ENSG00000271818
ENSG00000234915	ENSG00000212542
ENSG00000249581	ENSG00000248133
ENSG00000155495	ENSG00000278008
ENSG00000178084	ENSG00000201987
ENSG00000273451	ENSG00000270174
ENSG00000259776	ENSG00000169314
ENSG00000234022	ENSG00000159556
ENSG00000112852	ENSG00000184613
ENSG00000160801	ENSG00000184374
ENSG00000186526	ENSG00000233906
ENSG00000278224	ENSG00000255970
ENSG00000157322	ENSG00000233139
ENSG00000126003	ENSG00000258548
ENSG00000232403	ENSG00000221604
ENSG00000107862	ENSG00000273259
ENSG00000227175	ENSG00000236956
ENSG00000182973	ENSG00000241821
ENSG00000239118	ENSG00000223271
ENSG00000099783	ENSG00000260744
ENSG00000135631	ENSG00000222614
ENSG00000132549	ENSG00000260170
ENSG00000253449	ENSG00000268234
ENSG00000250670	ENSG00000270620
ENSG00000225947	ENSG00000274969
ENSG00000228275	ENSG00000273179
ENSG00000244411	ENSG00000162039
ENSG00000160606	ENSG00000236744
ENSG00000205084	ENSG00000234382
ENSG00000257097	ENSG00000252812
ENSG00000144619	ENSG00000196893
ENSG00000214820	ENSG00000223783
ENSG00000267235	ENSG00000197372
ENSG00000105677	ENSG00000252097
ENSG00000279096	ENSG00000280394
ENSG00000213018	ENSG00000171885
ENSG00000234075	ENSG00000227764
ENSG00000261424	ENSG00000004776
ENSG00000253330	ENSG00000214748
ENSG00000145241	ENSG00000260797
ENSG00000254363	ENSG00000233532
ENSG00000165370	ENSG00000275109
ENSG00000235563	ENSG00000105146
ENSG00000173273	ENSG00000251935
ENSG00000234626	ENSG00000279734
ENSG00000143319	ENSG00000272267
ENSG00000176728	ENSG00000232294
ENSG00000226552	ENSG00000212167
ENSG00000266554	ENSG00000234452
ENSG00000250712	ENSG00000222037
ENSG00000167323	ENSG00000100373
ENSG00000270441	ENSG00000254406
ENSG00000230813	ENSG00000250167
ENSG00000281887	ENSG00000080644
ENSG00000199630	ENSG00000243687
ENSG00000257359	ENSG00000234880
ENSG00000260441	ENSG00000263366
ENSG00000134294	ENSG00000256843
ENSG00000264885	ENSG00000159307
ENSG00000250053	ENSG00000233214
ENSG00000259970	ENSG00000255986
ENSG00000176236	ENSG00000262902
ENSG00000170190	ENSG00000252450
ENSG00000105479	ENSG00000136155
ENSG00000272362	ENSG00000223191
ENSG00000155096	ENSG00000201813
ENSG00000256298	ENSG00000233086
ENSG00000220739	ENSG00000249465
ENSG00000204574	ENSG00000237621
ENSG00000257264	ENSG00000240759
ENSG00000161298	ENSG00000224128
ENSG00000108785	ENSG00000233720
ENSG00000121377	ENSG00000279929
ENSG00000261666	ENSG00000181773
ENSG00000232765	ENSG00000162843
ENSG00000160049	ENSG00000225731
ENSG00000270876	ENSG00000231801
ENSG00000261722	ENSG00000228768
ENSG00000221983	ENSG00000257087
ENSG00000150627	ENSG00000230867
ENSG00000249593	ENSG00000110777
ENSG00000115966	ENSG00000269699
ENSG00000271396	ENSG00000211803
ENSG00000212211	ENSG00000274139
ENSG00000177150	ENSG00000123119
ENSG00000111676	ENSG00000230015
ENSG00000207959	ENSG00000273582
ENSG00000279965	ENSG00000220392
ENSG00000233012	ENSG00000224412
ENSG00000277075	ENSG00000220154
ENSG00000231010	ENSG00000250850
ENSG00000113387	ENSG00000255329
ENSG00000238021	ENSG00000200070
ENSG00000229704	ENSG00000260258
ENSG00000225026	ENSG00000266268
ENSG00000259918	ENSG00000235669
ENSG00000224204	ENSG00000256633
ENSG00000234869	ENSG00000199781
ENSG00000279047	ENSG00000232540
ENSG00000182796	ENSG00000169884
ENSG00000109323	ENSG00000274502
ENSG00000128185	ENSG00000255420
ENSG00000263505	ENSG00000144820
ENSG00000281593	ENSG00000217783
ENSG00000232060	ENSG00000228126
ENSG00000225333	ENSG00000253959
ENSG00000221926	ENSG00000255829
ENSG00000255000	ENSG00000258183
ENSG00000172340	ENSG00000257891
ENSG00000135355	ENSG00000229518
ENSG00000138152	ENSG00000220730
ENSG00000257228	ENSG00000223591
ENSG00000166987	ENSG00000233399
ENSG00000226752	ENSG00000279622
ENSG00000128253	ENSG00000253712
ENSG00000277501	ENSG00000220660
ENSG00000222685	ENSG00000259179
ENSG00000279744	ENSG00000162723
ENSG00000160007	ENSG00000249977
ENSG00000188801	ENSG00000257075
ENSG00000273478	ENSG00000271045
ENSG00000101306	ENSG00000228683
ENSG00000234917	ENSG00000237713
ENSG00000124467	ENSG00000237574
ENSG00000255433	ENSG00000261978
ENSG00000228742	ENSG00000159650
ENSG00000281608	ENSG00000184515
ENSG00000249196	ENSG00000252628
ENSG00000128272	ENSG00000250756
ENSG00000216364	ENSG00000264712
ENSG00000231668	ENSG00000181433
ENSG00000226759	ENSG00000217482
ENSG00000050767	ENSG00000243822
ENSG00000232837	ENSG00000251852
ENSG00000271480	ENSG00000228657
ENSG00000263020	ENSG00000223324
ENSG00000257918	ENSG00000265684
ENSG00000260731	ENSG00000108602
ENSG00000259925	ENSG00000172116
ENSG00000231403	ENSG00000238446
ENSG00000235645	ENSG00000267147
ENSG00000264963	ENSG00000237180
ENSG00000267334	ENSG00000229231
ENSG00000145882	ENSG00000254975
ENSG00000211964	ENSG00000267228
ENSG00000272913	ENSG00000259045
ENSG00000272226	ENSG00000260726
ENSG00000257947	ENSG00000253900
ENSG00000211858	ENSG00000200372
ENSG00000274641	ENSG00000256988
ENSG00000166024	ENSG00000211654
ENSG00000279593	ENSG00000180909
ENSG00000255945	ENSG00000118729
ENSG00000174792	ENSG00000145794
ENSG00000226036	ENSG00000252549
ENSG00000241223	ENSG00000243629
ENSG00000263786	ENSG00000265093
ENSG00000187135	ENSG00000228076
ENSG00000106868	ENSG00000236064
ENSG00000276067	ENSG00000274899
ENSG00000233090	ENSG00000206531
ENSG00000197891	ENSG00000261649
ENSG00000240047	ENSG00000259194
ENSG00000265094	ENSG00000139364
ENSG00000150787	ENSG00000230607
ENSG00000207264	ENSG00000248283
ENSG00000171209	ENSG00000227028
ENSG00000163914	ENSG00000233519
ENSG00000270773	ENSG00000248676
ENSG00000149212	ENSG00000251405
ENSG00000276434	ENSG00000212014
ENSG00000255444	ENSG00000205786
ENSG00000127184	ENSG00000257074
ENSG00000224394	ENSG00000183514
ENSG00000236234	ENSG00000170953
ENSG00000206814	ENSG00000224410
ENSG00000242925	ENSG00000211863
ENSG00000259054	ENSG00000149571
ENSG00000070614	ENSG00000237611
ENSG00000279827	ENSG00000254659
ENSG00000144455	ENSG00000231762
ENSG00000251095	ENSG00000258859
ENSG00000207186	ENSG00000019169
ENSG00000202000	ENSG00000167244
ENSG00000255727	ENSG00000135472
ENSG00000232970	ENSG00000229586
ENSG00000211452	ENSG00000250442
ENSG00000227243	ENSG00000189332
ENSG00000240682	ENSG00000182132
ENSG00000227197	ENSG00000222036
ENSG00000261279	ENSG00000281327
ENSG00000198468	ENSG00000248223
ENSG00000229786	ENSG00000249852
ENSG00000256981	ENSG00000229740
ENSG00000280254	ENSG00000258438
ENSG00000260269	ENSG00000252489
ENSG00000199824	ENSG00000276294
ENSG00000025293	ENSG00000197410
ENSG00000261076	ENSG00000212567
ENSG00000231138	ENSG00000227454
ENSG00000260943	ENSG00000147873
ENSG00000227941	ENSG00000234119
ENSG00000229042	ENSG00000226281
ENSG00000219409	ENSG00000254844
ENSG00000092978	ENSG00000223111
ENSG00000215908	ENSG00000251521
ENSG00000237836	ENSG00000160396
ENSG00000259832	ENSG00000280285
ENSG00000152422	ENSG00000244432
ENSG00000131067	ENSG00000262848
ENSG00000259564	ENSG00000130487
ENSG00000255960	ENSG00000186148
ENSG00000271933	ENSG00000268184
ENSG00000224008	ENSG00000188674
ENSG00000230399	ENSG00000249262
ENSG00000267114	ENSG00000140459
ENSG00000199082	ENSG00000172324
ENSG00000233595	ENSG00000226990
ENSG00000258510	ENSG00000072080
ENSG00000188760	ENSG00000253832
ENSG00000234949	ENSG00000197849
ENSG00000269044	ENSG00000142513
ENSG00000230393	ENSG00000265933
ENSG00000164484	ENSG00000278273
ENSG00000133816	ENSG00000267771
ENSG00000160055	ENSG00000229046
ENSG00000255042	ENSG00000280381
ENSG00000235467	ENSG00000258872
ENSG00000265190	ENSG00000222488
ENSG00000279872	ENSG00000227508
ENSG00000242221	ENSG00000220412
ENSG00000205867	ENSG00000130368
ENSG00000279082	ENSG00000235152
ENSG00000145358	ENSG00000144821
ENSG00000057252	ENSG00000250169
ENSG00000240052	ENSG00000278969
ENSG00000266738	ENSG00000205857
ENSG00000253039	ENSG00000277413
ENSG00000238041	ENSG00000244137
ENSG00000267215	ENSG00000277883
ENSG00000233268	ENSG00000260733
ENSG00000196860	ENSG00000148346
ENSG00000183598	ENSG00000261761
ENSG00000243779	ENSG00000212496
ENSG00000256223	ENSG00000248930
ENSG00000140950	ENSG00000242834
ENSG00000266618	ENSG00000184260
ENSG00000267257	ENSG00000261250
ENSG00000202008	ENSG00000230495
ENSG00000168757	ENSG00000277168
ENSG00000265850	ENSG00000141314
ENSG00000253480	ENSG00000228872
ENSG00000231018	ENSG00000235741
ENSG00000223822	ENSG00000164270
ENSG00000064115	ENSG00000265319
ENSG00000180209	ENSG00000204717
ENSG00000263013	ENSG00000105290
ENSG00000268153	ENSG00000184608
ENSG00000274494	ENSG00000174885
ENSG00000258056	ENSG00000226555
ENSG00000142149	ENSG00000226819
ENSG00000227588	ENSG00000129151
ENSG00000226753	ENSG00000273872
ENSG00000127540	ENSG00000251726
ENSG00000197746	ENSG00000252887
ENSG00000212410	ENSG00000271350
ENSG00000253059	ENSG00000235523
ENSG00000258515	ENSG00000182162
ENSG00000208005	ENSG00000211137
ENSG00000121481	ENSG00000279645
ENSG00000124120	ENSG00000254527
ENSG00000107669	ENSG00000272676
ENSG00000237594	ENSG00000275898
ENSG00000129292	ENSG00000116882
ENSG00000227759	ENSG00000135312
ENSG00000078061	ENSG00000257743
ENSG00000108819	ENSG00000075886
ENSG00000158717	ENSG00000201649
ENSG00000277103	ENSG00000275497
ENSG00000272801	ENSG00000259846
ENSG00000250295	ENSG00000241693
ENSG00000250444	ENSG00000233359
ENSG00000252371	ENSG00000230729
ENSG00000214124	ENSG00000219703
ENSG00000261761	ENSG00000251340
ENSG00000227700	ENSG00000257254
ENSG00000228452	ENSG00000256560
ENSG00000231244	ENSG00000261810
ENSG00000234515	ENSG00000241657
ENSG00000257243	ENSG00000225460
ENSG00000129757	ENSG00000259294
ENSG00000263563	ENSG00000200789
ENSG00000231838	ENSG00000125740
ENSG00000275344	ENSG00000224603
ENSG00000227863	ENSG00000228541
ENSG00000237370	ENSG00000280636
ENSG00000241095	ENSG00000155495
ENSG00000145794	ENSG00000205866
ENSG00000237732	ENSG00000223414
ENSG00000199732	ENSG00000256482
ENSG00000196642	ENSG00000267196
ENSG00000204929	ENSG00000206710
ENSG00000274020	ENSG00000248885
ENSG00000232676	ENSG00000202224
ENSG00000242048	ENSG00000249206
ENSG00000225914	ENSG00000253290
ENSG00000166530	ENSG00000211695
ENSG00000044115	ENSG00000227072
ENSG00000180881	ENSG00000276902
ENSG00000246334	ENSG00000255361
ENSG00000215414	ENSG00000226683
ENSG00000239959	ENSG00000099338
ENSG00000144785	ENSG00000163737
ENSG00000205643	ENSG00000231080
ENSG00000268061	ENSG00000171136
ENSG00000260193	ENSG00000251054
ENSG00000255010	ENSG00000254488
ENSG00000229207	ENSG00000255307
ENSG00000230303	ENSG00000271618
ENSG00000276281	ENSG00000156395
ENSG00000277413	ENSG00000249926
ENSG00000243986	ENSG00000176659
ENSG00000112273	ENSG00000259170
ENSG00000227540	ENSG00000273836
ENSG00000227253	ENSG00000226828
ENSG00000229336	ENSG00000102794
ENSG00000163046	ENSG00000259674
ENSG00000263597	ENSG00000228714
ENSG00000277545	ENSG00000180287
ENSG00000160014	ENSG00000211795
ENSG00000257985	ENSG00000231010
ENSG00000138379	ENSG00000184408
ENSG00000100221	ENSG00000264697
ENSG00000197980	ENSG00000240152
ENSG00000214593	ENSG00000250114
ENSG00000167085	ENSG00000256134
ENSG00000176787	ENSG00000248315
ENSG00000258580	ENSG00000239311
ENSG00000164754	ENSG00000204049
ENSG00000280189	ENSG00000224079
ENSG00000187243	ENSG00000254228
ENSG00000215388	ENSG00000252917
ENSG00000226080	ENSG00000251099
ENSG00000248763	ENSG00000281016
ENSG00000232493	ENSG00000249509
ENSG00000244456	ENSG00000223671
ENSG00000259090	ENSG00000254443
ENSG00000201700	ENSG00000214814
ENSG00000117593	ENSG00000172156
ENSG00000259202	ENSG00000277628
ENSG00000090266	ENSG00000105369
ENSG00000226674	ENSG00000213185
ENSG00000270248	ENSG00000266668
ENSG00000213864	ENSG00000213911
ENSG00000172497	ENSG00000212916
ENSG00000254317	ENSG00000244706
ENSG00000250391	ENSG00000239686
ENSG00000182952	ENSG00000146469
ENSG00000183273	ENSG00000202469
ENSG00000137266	ENSG00000249184
ENSG00000215034	ENSG00000207714
ENSG00000255296	ENSG00000217512
ENSG00000224279	ENSG00000280097
ENSG00000243648	ENSG00000225934
ENSG00000233581	ENSG00000238490
ENSG00000259784	ENSG00000201074
ENSG00000258346	ENSG00000270846
ENSG00000119684	ENSG00000235040
ENSG00000266127	ENSG00000228948
ENSG00000271499	ENSG00000254236
ENSG00000100156	ENSG00000239997
ENSG00000101199	ENSG00000237329
ENSG00000145975	ENSG00000227045
ENSG00000232155	ENSG00000259337
ENSG00000215580	ENSG00000256837
ENSG00000244044	ENSG00000223189
ENSG00000248801	ENSG00000252944
ENSG00000011347	ENSG00000234919
ENSG00000253929	ENSG00000225344
ENSG00000200597	ENSG00000211848
ENSG00000116688	ENSG00000062096
ENSG00000214880	ENSG00000214318
ENSG00000213657	ENSG00000235461
ENSG00000250507	ENSG00000103200
ENSG00000264391	ENSG00000010932
ENSG00000211840	ENSG00000258505
ENSG00000267416	ENSG00000235415
ENSG00000180211	ENSG00000167588
ENSG00000280255	ENSG00000248479
ENSG00000215520	ENSG00000262962
ENSG00000146067	ENSG00000181072
ENSG00000050748	ENSG00000229173
ENSG00000154832	ENSG00000186417
ENSG00000227758	ENSG00000237642
ENSG00000262067	ENSG00000206907
ENSG00000249631	ENSG00000254599
ENSG00000256304	ENSG00000254857
ENSG00000225442	ENSG00000254042
ENSG00000196456	ENSG00000279074
ENSG00000221463	ENSG00000236572
ENSG00000253817	ENSG00000248240
ENSG00000213620	ENSG00000187537
ENSG00000165828	ENSG00000226102
ENSG00000279926	ENSG00000271272
ENSG00000248150	ENSG00000280639
ENSG00000170340	ENSG00000184617
ENSG00000149489	ENSG00000220125
ENSG00000174226	ENSG00000207654
ENSG00000228751	ENSG00000259135
ENSG00000271771	ENSG00000270777
ENSG00000140009	ENSG00000134917
ENSG00000005893	ENSG00000248340
ENSG00000174016	ENSG00000250977
ENSG00000264101	ENSG00000261758
ENSG00000253647	ENSG00000184599
ENSG00000271895	ENSG00000252994
ENSG00000213731	ENSG00000213781
ENSG00000243766	ENSG00000206028
ENSG00000143756	ENSG00000261607
ENSG00000239706	ENSG00000172538
ENSG00000219027	ENSG00000241933
ENSG00000222012	ENSG00000278226
ENSG00000251128	ENSG00000234289
ENSG00000189099	ENSG00000230331
ENSG00000259840	ENSG00000277590
ENSG00000130695	ENSG00000259712
ENSG00000213264	ENSG00000203930
ENSG00000237605	ENSG00000265617
ENSG00000267500	ENSG00000278911
ENSG00000207151	ENSG00000275152
ENSG00000065978	ENSG00000206712
ENSG00000261528	ENSG00000261651
ENSG00000260498	ENSG00000241490
ENSG00000242687	ENSG00000276669
ENSG00000274600	ENSG00000128285
ENSG00000144792	ENSG00000234564
ENSG00000168769	ENSG00000258844
ENSG00000236712	ENSG00000270116
ENSG00000244540	ENSG00000253209
ENSG00000268723	ENSG00000267218
ENSG00000109572	ENSG00000156284
ENSG00000130706	ENSG00000275427
ENSG00000168792	ENSG00000261728
ENSG00000225510	ENSG00000265737
ENSG00000162889	ENSG00000199424
ENSG00000260660	ENSG00000243772
ENSG00000260884	ENSG00000120054
ENSG00000232823	ENSG00000260024
ENSG00000279115	ENSG00000231147
ENSG00000271366	ENSG00000243276
ENSG00000138642	ENSG00000239739
ENSG00000235289	ENSG00000258462
ENSG00000265630	ENSG00000180708
ENSG00000133110	ENSG00000243854
ENSG00000251249	ENSG00000225569
ENSG00000220586	ENSG00000136244
ENSG00000114248	ENSG00000205745
ENSG00000142208	ENSG00000199733
ENSG00000103485	ENSG00000264879
ENSG00000233428	ENSG00000236334
ENSG00000256706	ENSG00000151655
ENSG00000145681	ENSG00000119121
ENSG00000267611	ENSG00000211915
ENSG00000270411	ENSG00000196946
ENSG00000165202	ENSG00000203492
ENSG00000223281	ENSG00000207117
ENSG00000222990	ENSG00000255692
ENSG00000157873	ENSG00000277265
ENSG00000183696	ENSG00000261453
ENSG00000278873	ENSG00000278936
ENSG00000153714	ENSG00000230067
ENSG00000228868	ENSG00000280362
ENSG00000213867	ENSG00000235785
ENSG00000260272	ENSG00000219784
ENSG00000261613	ENSG00000254852
ENSG00000228002	ENSG00000236968
ENSG00000172673	ENSG00000229673
ENSG00000163320	ENSG00000251440
ENSG00000251161	ENSG00000229487
ENSG00000251107	ENSG00000244490
ENSG00000236172	ENSG00000199895
ENSG00000232594	ENSG00000206813
ENSG00000275445	ENSG00000207988
ENSG00000266826	ENSG00000267490
ENSG00000226082	ENSG00000270405
ENSG00000171135	ENSG00000206949
ENSG00000270035	ENSG00000232987
ENSG00000213760	ENSG00000251106
ENSG00000218976	ENSG00000135454
ENSG00000248607	ENSG00000270811
ENSG00000158477	ENSG00000225442
ENSG00000238256	ENSG00000165887
ENSG00000244712	ENSG00000263887
ENSG00000253900	ENSG00000277579
ENSG00000238145	ENSG00000197476
ENSG00000114520	ENSG00000279862
ENSG00000060718	ENSG00000243150
ENSG00000185900	ENSG00000249079
ENSG00000149792	ENSG00000239265
ENSG00000225932	ENSG00000254160
ENSG00000225778	ENSG00000255672
ENSG00000127328	ENSG00000227011
ENSG00000116885	ENSG00000255369
ENSG00000274791	ENSG00000204993
ENSG00000219738	ENSG00000271118
ENSG00000256542	ENSG00000275356
ENSG00000225303	ENSG00000229890
ENSG00000265584	ENSG00000207312
ENSG00000242169	ENSG00000265539
ENSG00000267314	ENSG00000137561
ENSG00000176155	ENSG00000268295
ENSG00000226702	ENSG00000272033
ENSG00000224117	ENSG00000253886
ENSG00000267395	ENSG00000254528
ENSG00000221439	ENSG00000112246
ENSG00000198646	ENSG00000207016
ENSG00000137392	ENSG00000103355
ENSG00000181610	ENSG00000104237
ENSG00000163491	ENSG00000269855
ENSG00000166596	ENSG00000214888
ENSG00000252244	ENSG00000230922
ENSG00000253329	ENSG00000270829
ENSG00000134668	ENSG00000242318
ENSG00000227159	ENSG00000235269
ENSG00000228021	ENSG00000230240
ENSG00000233476	ENSG00000212257
ENSG00000274798	ENSG00000260581
ENSG00000273597	ENSG00000244307
ENSG00000163399	ENSG00000143107
ENSG00000188784	ENSG00000254917
ENSG00000145425	ENSG00000238658
ENSG00000226098	ENSG00000253674
ENSG00000279164	ENSG00000222145
ENSG00000239856	ENSG00000170099
ENSG00000233733	ENSG00000198326
ENSG00000237848	ENSG00000271098
ENSG00000185046	ENSG00000233574
ENSG00000217315	ENSG00000253372
ENSG00000144357	ENSG00000231150
ENSG00000260769	ENSG00000252341
ENSG00000240723	ENSG00000249065
ENSG00000250749	ENSG00000223946
ENSG00000252712	ENSG00000225882
ENSG00000225172	ENSG00000268987
ENSG00000230662	ENSG00000254083
ENSG00000254225	ENSG00000270333
ENSG00000229629	ENSG00000279251
ENSG00000256166	ENSG00000255119
ENSG00000201957	ENSG00000264400
ENSG00000264592	ENSG00000232502
ENSG00000213445	ENSG00000174038
ENSG00000162585	ENSG00000231467
ENSG00000267145	ENSG00000255364
ENSG00000244610	ENSG00000117983
ENSG00000169129	ENSG00000196421
ENSG00000250305	ENSG00000156959
ENSG00000254551	ENSG00000233385
ENSG00000219626	ENSG00000271702
ENSG00000233535	ENSG00000211640
ENSG00000214940	ENSG00000235619
ENSG00000233399	ENSG00000274578
ENSG00000252684	ENSG00000266421
ENSG00000271524	ENSG00000279554
ENSG00000122420	ENSG00000269662
ENSG00000164270	ENSG00000250947
ENSG00000234806	ENSG00000254545
ENSG00000224309	ENSG00000216921
ENSG00000100888	ENSG00000233963
ENSG00000167779	ENSG00000196260
ENSG00000267559	ENSG00000230120
ENSG00000234319	ENSG00000183837
ENSG00000221971	ENSG00000229240
ENSG00000073060	ENSG00000251378
ENSG00000248710	ENSG00000255511
ENSG00000219881	ENSG00000225076
ENSG00000168906	ENSG00000243383
ENSG00000224816	ENSG00000232110
ENSG00000203812	ENSG00000243083
ENSG00000166368	ENSG00000253330
ENSG00000268087	ENSG00000224647
ENSG00000116711	ENSG00000250214
ENSG00000254589	ENSG00000261356
ENSG00000177683	ENSG00000124780
ENSG00000232355	ENSG00000267200
ENSG00000278765	ENSG00000252262
ENSG00000273542	ENSG00000254698
ENSG00000228343	ENSG00000223622
ENSG00000172301	ENSG00000233848
ENSG00000270321	ENSG00000179826
ENSG00000279297	ENSG00000267463
ENSG00000151229	ENSG00000253955
ENSG00000227663	ENSG00000266140
ENSG00000239440	ENSG00000278139
ENSG00000197476	ENSG00000186160
ENSG00000278997	ENSG00000202034
ENSG00000248629	ENSG00000240718
ENSG00000169855	ENSG00000251566
ENSG00000183479	ENSG00000239967
ENSG00000261757	ENSG00000234068
ENSG00000263908	ENSG00000175509
ENSG00000269758	ENSG00000277327
ENSG00000173846	ENSG00000255107
ENSG00000215097	ENSG00000265593
ENSG00000226744	ENSG00000258535
ENSG00000264171	ENSG00000231750
ENSG00000273335	ENSG00000231916
ENSG00000136104	ENSG00000249359
ENSG00000277865	ENSG00000214259
ENSG00000174429	ENSG00000271428
ENSG00000235832	ENSG00000279527
ENSG00000199751	ENSG00000234964
ENSG00000233093	ENSG00000206557
ENSG00000129810	ENSG00000237767
ENSG00000117448	ENSG00000273989
ENSG00000243433	ENSG00000199591
ENSG00000167494	ENSG00000160951
ENSG00000261082	ENSG00000278890
ENSG00000279732	ENSG00000231143
ENSG00000107185	ENSG00000270986
ENSG00000111843	ENSG00000257531
ENSG00000072849	ENSG00000224231
ENSG00000205301	ENSG00000254720
ENSG00000219863	ENSG00000227892
ENSG00000232492	ENSG00000225652
ENSG00000231123	ENSG00000279757
ENSG00000235597	ENSG00000179300
ENSG00000197136	ENSG00000241593
ENSG00000146122	ENSG00000135917
ENSG00000267004	ENSG00000211780
ENSG00000134107	ENSG00000239861
ENSG00000005421	ENSG00000271654
ENSG00000233367	ENSG00000226757
ENSG00000236434	ENSG00000235226
ENSG00000183559	ENSG00000207142
ENSG00000058729	ENSG00000234248
ENSG00000182351	ENSG00000249017
ENSG00000258693	ENSG00000201231
ENSG00000257781	ENSG00000214797
ENSG00000174804	ENSG00000259446
ENSG00000254791	ENSG00000267432
ENSG00000248671	ENSG00000261590
ENSG00000196169	ENSG00000115290
ENSG00000177272	ENSG00000232918
ENSG00000146674	ENSG00000204952
ENSG00000248165	ENSG00000207821
ENSG00000140525	ENSG00000252685
ENSG00000136933	ENSG00000259682
ENSG00000229518	ENSG00000240498
ENSG00000271209	ENSG00000254522
ENSG00000237471	ENSG00000123643
ENSG00000241064	ENSG00000274098
ENSG00000258272	ENSG00000228430
ENSG00000263709	ENSG00000186806
ENSG00000227834	ENSG00000222952
ENSG00000256325	ENSG00000105509
ENSG00000101448	ENSG00000277904
ENSG00000101605	ENSG00000262801
ENSG00000279883	ENSG00000277465
ENSG00000162490	ENSG00000207093
ENSG00000156298	ENSG00000267332
ENSG00000148719	ENSG00000229142
ENSG00000253115	ENSG00000200761
ENSG00000162073	ENSG00000229089
ENSG00000255346	ENSG00000238295
ENSG00000224649	ENSG00000261266
ENSG00000248711	ENSG00000169218
ENSG00000255382	ENSG00000253348
ENSG00000200997	ENSG00000223341
ENSG00000185182	ENSG00000276388
ENSG00000242435	ENSG00000246541
ENSG00000201208	ENSG00000254883
ENSG00000207455	ENSG00000253027
ENSG00000166090	ENSG00000255855
ENSG00000226101	ENSG00000207217
ENSG00000178055	ENSG00000269821
ENSG00000245156	ENSG00000264741
ENSG00000241146	ENSG00000186471
ENSG00000170248	ENSG00000200436
ENSG00000107404	ENSG00000277206
ENSG00000204193	ENSG00000230489
ENSG00000231334	ENSG00000277695
ENSG00000212187	ENSG00000230169
ENSG00000131725	ENSG00000254423
ENSG00000252660	ENSG00000252847
ENSG00000207367	ENSG00000267772
ENSG00000072609	ENSG00000211821
ENSG00000165917	ENSG00000201954
ENSG00000227343	ENSG00000058335
ENSG00000244371	ENSG00000213022
ENSG00000267370	ENSG00000238482
ENSG00000259177	ENSG00000265408
ENSG00000241228	ENSG00000258397
ENSG00000228961	ENSG00000279750
ENSG00000226969	ENSG00000270593
ENSG00000240032	ENSG00000227960
ENSG00000100478	ENSG00000232290
ENSG00000197535	ENSG00000245112
ENSG00000254061	ENSG00000263705
ENSG00000118369	ENSG00000147206
ENSG00000103671	ENSG00000235357
ENSG00000257893	ENSG00000273750
ENSG00000237567	ENSG00000185264
ENSG00000255692	ENSG00000250295
ENSG00000250590	ENSG00000184697
ENSG00000256799	ENSG00000253288
ENSG00000188997	ENSG00000223640
ENSG00000099977	ENSG00000269806
ENSG00000259725	ENSG00000253548
ENSG00000211808	ENSG00000237558
ENSG00000263946	ENSG00000266279
ENSG00000233633	ENSG00000080910
ENSG00000134215	ENSG00000280345
ENSG00000227711	ENSG00000258628
ENSG00000243355	ENSG00000270367
ENSG00000267834	ENSG00000211877
ENSG00000207044	ENSG00000200388
ENSG00000112319	ENSG00000255131
ENSG00000218305	ENSG00000271182
ENSG00000163464	ENSG00000218976
ENSG00000248751	ENSG00000266449
ENSG00000131584	ENSG00000250343
ENSG00000276359	ENSG00000206172
ENSG00000169040	ENSG00000166530
ENSG00000170423	ENSG00000226288
ENSG00000159217	ENSG00000214067
ENSG00000102302	ENSG00000183695
ENSG00000257005	ENSG00000212145
ENSG00000166436	ENSG00000263688
ENSG00000077458	ENSG00000212479
ENSG00000096433	ENSG00000280242
ENSG00000234912	ENSG00000268957
ENSG00000235916	ENSG00000279268
ENSG00000240388	ENSG00000222000
ENSG00000200351	ENSG00000145808
ENSG00000104341	ENSG00000254998
ENSG00000254098	ENSG00000271332
ENSG00000213529	ENSG00000183918
ENSG00000243025	ENSG00000211859
ENSG00000268119	ENSG00000265091
ENSG00000223519	ENSG00000202276
ENSG00000273153	ENSG00000213863
ENSG00000198398	ENSG00000269586
ENSG00000184210	ENSG00000164107
ENSG00000235238	ENSG00000259665
ENSG00000279418	ENSG00000218561
ENSG00000275846	ENSG00000248583
ENSG00000184903	ENSG00000263394
ENSG00000155876	ENSG00000227718
ENSG00000216324	ENSG00000232542
ENSG00000229816	ENSG00000229992
ENSG00000257943	ENSG00000252269
ENSG00000259572	ENSG00000270868
ENSG00000223548	ENSG00000223831
ENSG00000243373	ENSG00000262609
ENSG00000082212	ENSG00000254915
ENSG00000213085	ENSG00000255070
ENSG00000250473	ENSG00000213113
ENSG00000234604	ENSG00000251332
ENSG00000144771	ENSG00000233173
ENSG00000176788	ENSG00000099822
ENSG00000236819	ENSG00000274206
ENSG00000253573	ENSG00000266003
ENSG00000125514	ENSG00000263482
ENSG00000270488	ENSG00000254948
ENSG00000176018	ENSG00000274450
ENSG00000202227	ENSG00000236327
ENSG00000226842	ENSG00000199899
ENSG00000006468	ENSG00000259339
ENSG00000167986	ENSG00000181234
ENSG00000272505	ENSG00000168634
ENSG00000236556	ENSG00000188582
ENSG00000267456	ENSG00000102174
ENSG00000142621	ENSG00000261282
ENSG00000170293	ENSG00000157502
ENSG00000224401	ENSG00000224949
ENSG00000205361	ENSG00000230140
ENSG00000263571	ENSG00000253189
ENSG00000225813	ENSG00000070886
ENSG00000227836	ENSG00000218809
ENSG00000249222	ENSG00000273301
ENSG00000206695	ENSG00000251105
ENSG00000236520	ENSG00000184345
ENSG00000181830	ENSG00000166763
ENSG00000204581	ENSG00000242818
ENSG00000250068	ENSG00000229697
ENSG00000255158	ENSG00000257331
ENSG00000278709	ENSG00000182586
ENSG00000242390	ENSG00000249798
ENSG00000139988	ENSG00000278084
ENSG00000211592	ENSG00000276309
ENSG00000138382	ENSG00000235382
ENSG00000248133	ENSG00000279462
ENSG00000100372	ENSG00000176635
ENSG00000260152	ENSG00000249501
ENSG00000260601	ENSG00000215252
ENSG00000277975	ENSG00000162763
ENSG00000114302	ENSG00000267872
ENSG00000175274	ENSG00000231703
ENSG00000255057	ENSG00000229663
ENSG00000242527	ENSG00000206820
ENSG00000233402	ENSG00000243287
ENSG00000280114	ENSG00000258661
ENSG00000175697	ENSG00000232873
ENSG00000127318	ENSG00000235606
ENSG00000230948	ENSG00000041515
ENSG00000125877	ENSG00000225244
ENSG00000272457	ENSG00000182698
ENSG00000256658	ENSG00000233048
ENSG00000176679	ENSG00000241838
ENSG00000212240	ENSG00000237810
ENSG00000235493	ENSG00000172289
ENSG00000270835	ENSG00000177586
ENSG00000152601	ENSG00000269590
ENSG00000263815	ENSG00000272298
ENSG00000213708	ENSG00000175336
ENSG00000221977	ENSG00000222966
ENSG00000225152	ENSG00000258675
ENSG00000240651	ENSG00000261440
ENSG00000254714	ENSG00000274481
ENSG00000279099	ENSG00000229337
ENSG00000152192	ENSG00000230485
ENSG00000241547	ENSG00000226010
ENSG00000207206	ENSG00000236162
ENSG00000225632	ENSG00000073756
ENSG00000180190	ENSG00000213785
ENSG00000207189	ENSG00000184414
ENSG00000235196	ENSG00000250485
ENSG00000274428	ENSG00000240733
ENSG00000224949	ENSG00000265043
ENSG00000253154	ENSG00000253707
ENSG00000279927	ENSG00000183535
ENSG00000203644	ENSG00000260009
ENSG00000255051	ENSG00000251088
ENSG00000274341	ENSG00000270666
ENSG00000244671	ENSG00000236700
ENSG00000052841	ENSG00000271130
ENSG00000113905	ENSG00000176160
ENSG00000104415	ENSG00000279476
ENSG00000177853	ENSG00000272634
ENSG00000253187	ENSG00000215559
ENSG00000267162	ENSG00000258240
ENSG00000236300	ENSG00000260156
ENSG00000254231	ENSG00000274632
ENSG00000265657	ENSG00000211784
ENSG00000161850	ENSG00000254856
ENSG00000162591	ENSG00000279735
ENSG00000225496	ENSG00000267275
ENSG00000249857	ENSG00000222030
ENSG00000241217	ENSG00000226902
ENSG00000267150	ENSG00000087250
ENSG00000204922	ENSG00000186143
ENSG00000100084	ENSG00000146221
ENSG00000163597	ENSG00000278877
ENSG00000173950	ENSG00000276888
ENSG00000122483	ENSG00000066230
ENSG00000212413	ENSG00000222174
ENSG00000271850	ENSG00000246016
ENSG00000272681	ENSG00000281903
ENSG00000039319	ENSG00000279502
ENSG00000228711	ENSG00000030304
ENSG00000252984	ENSG00000253924
ENSG00000184939	ENSG00000204305
ENSG00000260460	ENSG00000255120
ENSG00000237076	ENSG00000118017
ENSG00000271828	ENSG00000262516
ENSG00000176248	ENSG00000237460
ENSG00000162441	ENSG00000259702
ENSG00000242431	ENSG00000086506
ENSG00000138386	ENSG00000231995
ENSG00000223145	ENSG00000164076
ENSG00000259449	ENSG00000212040
ENSG00000223683	ENSG00000207984
ENSG00000231762	ENSG00000271533
ENSG00000240935	ENSG00000227242
ENSG00000252847	ENSG00000268496
ENSG00000256064	ENSG00000129910
ENSG00000266153	ENSG00000249138
ENSG00000276200	ENSG00000234620
ENSG00000229795	ENSG00000258679
ENSG00000214796	ENSG00000235730
ENSG00000252334	ENSG00000257976
ENSG00000254172	ENSG00000230481
ENSG00000228190	ENSG00000235743
ENSG00000242779	ENSG00000241570
ENSG00000146833	ENSG00000233583
ENSG00000223650	ENSG00000196747
ENSG00000135517	ENSG00000226734
ENSG00000206975	ENSG00000258842
ENSG00000149635	ENSG00000236512
ENSG00000201032	ENSG00000260973
ENSG00000233497	ENSG00000228607
ENSG00000257611	ENSG00000232174
ENSG00000230635	ENSG00000271992
ENSG00000258413	ENSG00000241745
ENSG00000270225	ENSG00000223273
ENSG00000207234	ENSG00000231953
ENSG00000251017	ENSG00000232853
ENSG00000216917	ENSG00000253142
ENSG00000280171	ENSG00000273971
ENSG00000079313	ENSG00000248551
ENSG00000185203	ENSG00000228982
ENSG00000260073	ENSG00000242978
ENSG00000137642	ENSG00000164106
ENSG00000261738	ENSG00000229853
ENSG00000148655	ENSG00000261233
ENSG00000228828	ENSG00000238709
ENSG00000244674	ENSG00000201342
ENSG00000266423	ENSG00000234381
ENSG00000252339	ENSG00000240764
ENSG00000258870	ENSG00000219249
ENSG00000227107	ENSG00000277981
ENSG00000196114	ENSG00000229630
ENSG00000137944	ENSG00000240750
ENSG00000239374	ENSG00000248918
ENSG00000249510	ENSG00000186970
ENSG00000121388	ENSG00000249888
ENSG00000248180	ENSG00000124713
ENSG00000103495	ENSG00000223475
ENSG00000132164	ENSG00000254573
ENSG00000115866	ENSG00000227417
ENSG00000175318	ENSG00000278894
ENSG00000200034	ENSG00000253746
ENSG00000226962	ENSG00000253449
ENSG00000243338	ENSG00000211964
ENSG00000244578	ENSG00000262332
ENSG00000248391	ENSG00000256499
ENSG00000253027	ENSG00000206774
ENSG00000255149	ENSG00000270759
ENSG00000169717	ENSG00000248196
ENSG00000206980	ENSG00000231859
ENSG00000231304	ENSG00000137080
ENSG00000232885	ENSG00000264825
ENSG00000275406	ENSG00000211673
ENSG00000254710	ENSG00000234271
ENSG00000225124	ENSG00000186831
ENSG00000167182	ENSG00000244464
ENSG00000213148	ENSG00000230801
ENSG00000256280	ENSG00000230609
ENSG00000116830	ENSG00000164303
ENSG00000224975	ENSG00000264010
ENSG00000010219	ENSG00000207328
ENSG00000260675	ENSG00000255400
ENSG00000268088	ENSG00000091137
ENSG00000254358	ENSG00000249451
ENSG00000236963	ENSG00000241991
ENSG00000249318	ENSG00000269599
ENSG00000236671	ENSG00000261259
ENSG00000182327	ENSG00000255882
ENSG00000111206	ENSG00000207450
ENSG00000246394	ENSG00000230603
ENSG00000231534	ENSG00000201085
ENSG00000216621	ENSG00000217786
ENSG00000267501	ENSG00000171561
ENSG00000260112	ENSG00000252421
ENSG00000273723	ENSG00000275493
ENSG00000259509	ENSG00000225681
ENSG00000239224	ENSG00000212565
ENSG00000234682	ENSG00000255130
ENSG00000175003	ENSG00000216171
ENSG00000078399	ENSG00000208033
ENSG00000183873	ENSG00000255542
ENSG00000132016	ENSG00000004809
ENSG00000236152	ENSG00000147059
ENSG00000250646	ENSG00000102837
ENSG00000252778	ENSG00000106809
ENSG00000279967	ENSG00000227704
ENSG00000253603	ENSG00000117586
ENSG00000222743	ENSG00000236407
ENSG00000257405	ENSG00000253080
ENSG00000112874	ENSG00000177369
ENSG00000224739	ENSG00000280208
ENSG00000279377	ENSG00000251682
ENSG00000256674	ENSG00000251799
ENSG00000103316	ENSG00000243674
ENSG00000272654	ENSG00000260318
ENSG00000224980	ENSG00000265719
ENSG00000222726	ENSG00000217686
ENSG00000108349	ENSG00000207098
ENSG00000120437	ENSG00000135218
ENSG00000205424	ENSG00000236841
ENSG00000215085	ENSG00000258121
ENSG00000103429	ENSG00000215834
ENSG00000244128	ENSG00000255003
ENSG00000158483	ENSG00000215357
ENSG00000230951	ENSG00000248484
ENSG00000224933	ENSG00000228440
ENSG00000235371	ENSG00000197308
ENSG00000184388	ENSG00000267337
ENSG00000213568	ENSG00000188523
ENSG00000253644	ENSG00000234283
ENSG00000255039	ENSG00000226989
ENSG00000258729	ENSG00000261336
ENSG00000267555	ENSG00000199165
ENSG00000080986	ENSG00000257350
ENSG00000101446	ENSG00000255679
ENSG00000207276	ENSG00000200528
ENSG00000218996	ENSG00000232830
ENSG00000228595	ENSG00000208017
ENSG00000229909	ENSG00000231378
ENSG00000236982	ENSG00000279000
ENSG00000237425	ENSG00000145832
ENSG00000240934	ENSG00000232846
ENSG00000250118	ENSG00000215909
ENSG00000261743	ENSG00000197106
ENSG00000269791	ENSG00000271600
ENSG00000278283	ENSG00000249343
ENSG00000279276	ENSG00000199366
ENSG00000007174	ENSG00000266885
ENSG00000271635	ENSG00000243514
ENSG00000111341	ENSG00000229905
ENSG00000268555	ENSG00000256927
ENSG00000244289	ENSG00000197123
ENSG00000267402	ENSG00000252839
ENSG00000277130	ENSG00000260251
ENSG00000229743	ENSG00000265247
ENSG00000272774	ENSG00000138131
ENSG00000158786	ENSG00000226658
ENSG00000227376	ENSG00000231124
ENSG00000236319	ENSG00000225602
ENSG00000258794	ENSG00000255727
ENSG00000225725	ENSG00000066405
ENSG00000211887	ENSG00000229912
ENSG00000225792	ENSG00000238007
ENSG00000266891	ENSG00000101842
ENSG00000232298	ENSG00000227321
ENSG00000231345	ENSG00000167633
ENSG00000207205	ENSG00000236376
ENSG00000213658	ENSG00000240963
ENSG00000138623	ENSG00000250360
ENSG00000121634	ENSG00000230161
ENSG00000267385	ENSG00000143552
ENSG00000254622	ENSG00000258748
ENSG00000235879	ENSG00000078053
ENSG00000264661	ENSG00000264701
ENSG00000232887	ENSG00000233349
ENSG00000235024	ENSG00000179695
ENSG00000227009	ENSG00000234522
ENSG00000249421	ENSG00000212469
ENSG00000250596	ENSG00000257480
ENSG00000224254	ENSG00000199783
ENSG00000187559	ENSG00000204434
ENSG00000249755	ENSG00000273341
ENSG00000214070	ENSG00000259177
ENSG00000181511	ENSG00000250574
ENSG00000257053	ENSG00000253639
ENSG00000174697	ENSG00000129951
ENSG00000231276	ENSG00000257985
ENSG00000222679	ENSG00000233718
ENSG00000258935	ENSG00000229154
ENSG00000280393	ENSG00000255067
ENSG00000249228	ENSG00000255293
ENSG00000272382	ENSG00000236400
ENSG00000245479	ENSG00000264014
ENSG00000279645	ENSG00000258700
ENSG00000228957	ENSG00000254132
ENSG00000259538	ENSG00000224758
ENSG00000200999	ENSG00000227108
ENSG00000250344	ENSG00000265392
ENSG00000230845	ENSG00000239221
ENSG00000235189	ENSG00000207187
ENSG00000272075	ENSG00000248320
ENSG00000112130	ENSG00000180251
ENSG00000130193	ENSG00000277704
ENSG00000258619	ENSG00000215572
ENSG00000254497	ENSG00000181023
ENSG00000266604	ENSG00000257139
ENSG00000170471	ENSG00000243910
ENSG00000260298	ENSG00000261102
ENSG00000134438	ENSG00000224054
ENSG00000217327	ENSG00000267712
ENSG00000135740	ENSG00000271134
ENSG00000253153	ENSG00000243004
ENSG00000200318	ENSG00000229375
ENSG00000200326	ENSG00000272710
ENSG00000252214	ENSG00000236546
ENSG00000252222	ENSG00000270066
ENSG00000253242	ENSG00000252505
ENSG00000264809	ENSG00000215148
ENSG00000277981	ENSG00000264763
ENSG00000130950	ENSG00000223561
ENSG00000169484	ENSG00000221585
ENSG00000175538	ENSG00000211828
ENSG00000196944	ENSG00000130383
ENSG00000201541	ENSG00000169429
ENSG00000211834	ENSG00000134258
ENSG00000213128	ENSG00000108405
ENSG00000213558	ENSG00000276521
ENSG00000217408	ENSG00000258482
ENSG00000223282	ENSG00000206715
ENSG00000223584	ENSG00000262008
ENSG00000223746	ENSG00000273829
ENSG00000226030	ENSG00000235426
ENSG00000226939	ENSG00000167754
ENSG00000228842	ENSG00000203785
ENSG00000229110	ENSG00000281548
ENSG00000236077	ENSG00000233869
ENSG00000236118	ENSG00000226766
ENSG00000237109	ENSG00000256115
ENSG00000238500	ENSG00000267457
ENSG00000242216	ENSG00000204187
ENSG00000251296	ENSG00000110665
ENSG00000252650	ENSG00000274747
ENSG00000254423	ENSG00000270472
ENSG00000254912	ENSG00000227033
ENSG00000255575	ENSG00000175841
ENSG00000257935	ENSG00000274226
ENSG00000258540	ENSG00000206587
ENSG00000259615	ENSG00000263697
ENSG00000261623	ENSG00000211872
ENSG00000271765	ENSG00000239473
ENSG00000274256	ENSG00000173838
ENSG00000277918	ENSG00000187483
ENSG00000278929	ENSG00000166787
ENSG00000267359	ENSG00000228365
ENSG00000262312	ENSG00000205215
ENSG00000272772	ENSG00000259564
ENSG00000172346	ENSG00000205832
ENSG00000213080	ENSG00000111713
ENSG00000259987	ENSG00000236242
ENSG00000252329	ENSG00000242510
ENSG00000213453	ENSG00000183729
ENSG00000258172	ENSG00000201421
ENSG00000146263	ENSG00000225112
ENSG00000237118	ENSG00000267291
ENSG00000205184	ENSG00000104918
ENSG00000243048	ENSG00000253663
ENSG00000224346	ENSG00000140506
ENSG00000139656	ENSG00000184906
ENSG00000138435	ENSG00000230630
ENSG00000249858	ENSG00000262292
ENSG00000207029	ENSG00000140067
ENSG00000167535	ENSG00000262316
ENSG00000142025	ENSG00000163618
ENSG00000225956	ENSG00000237949
ENSG00000166451	ENSG00000252143
ENSG00000253218	ENSG00000187944
ENSG00000215351	ENSG00000249833
ENSG00000279611	ENSG00000266270
ENSG00000240143	ENSG00000163958
ENSG00000119929	ENSG00000274660
ENSG00000259182	ENSG00000266401
ENSG00000225973	ENSG00000242118
ENSG00000187231	ENSG00000163915
ENSG00000230506	ENSG00000252661
ENSG00000222741	ENSG00000264037
ENSG00000225118	ENSG00000244677
ENSG00000277759	ENSG00000223486
ENSG00000232333	ENSG00000279016
ENSG00000229794	ENSG00000261817
ENSG00000262999	ENSG00000226554
ENSG00000258159	ENSG00000185155
ENSG00000273433	ENSG00000267173
ENSG00000278958	ENSG00000235463
ENSG00000267777	ENSG00000232328
ENSG00000238118	ENSG00000270050
ENSG00000274068	ENSG00000206816
ENSG00000147041	ENSG00000252443
ENSG00000258788	ENSG00000234915
ENSG00000074054	ENSG00000268078
ENSG00000242950	ENSG00000261725
ENSG00000125458	ENSG00000221461
ENSG00000234832	ENSG00000269877
ENSG00000277096	ENSG00000233917
ENSG00000224490	ENSG00000202259
ENSG00000227678	ENSG00000255262
ENSG00000233553	ENSG00000143257
ENSG00000252554	ENSG00000137270
ENSG00000232458	ENSG00000229742
ENSG00000247345	ENSG00000183024
ENSG00000255549	ENSG00000237158
ENSG00000108830	ENSG00000185040
ENSG00000168887	ENSG00000267943
ENSG00000261218	ENSG00000277889
ENSG00000100056	ENSG00000276434
ENSG00000278421	ENSG00000241568
ENSG00000215692	ENSG00000238133
ENSG00000165462	ENSG00000230056
ENSG00000228944	ENSG00000201458
ENSG00000266290	ENSG00000274321
ENSG00000224600	ENSG00000272971
ENSG00000144962	ENSG00000262628
ENSG00000171360	ENSG00000256739
ENSG00000198704	ENSG00000183230
ENSG00000205830	ENSG00000197943
ENSG00000207387	ENSG00000236073
ENSG00000212451	ENSG00000280707
ENSG00000213559	ENSG00000226780
ENSG00000214107	ENSG00000245384
ENSG00000216753	ENSG00000264914
ENSG00000223637	ENSG00000267334
ENSG00000223976	ENSG00000228950
ENSG00000224219	ENSG00000232583
ENSG00000225003	ENSG00000270287
ENSG00000231729	ENSG00000258972
ENSG00000232752	ENSG00000230320
ENSG00000235943	ENSG00000250706
ENSG00000236864	ENSG00000278477
ENSG00000237572	ENSG00000269911
ENSG00000238959	ENSG00000249128
ENSG00000243532	ENSG00000271765
ENSG00000251306	ENSG00000101670
ENSG00000251599	ENSG00000279967
ENSG00000253555	ENSG00000240426
ENSG00000254865	ENSG00000248694
ENSG00000265014	ENSG00000252357
ENSG00000269986	ENSG00000186881
ENSG00000270453	ENSG00000238259
ENSG00000271215	ENSG00000257738
ENSG00000275585	ENSG00000249650
ENSG00000279455	ENSG00000167210
ENSG00000182346	ENSG00000200227
ENSG00000225673	ENSG00000197632
ENSG00000226990	ENSG00000273853
ENSG00000227342	ENSG00000204572
ENSG00000228085	ENSG00000235526
ENSG00000233782	ENSG00000249678
ENSG00000234675	ENSG00000089101
ENSG00000264701	ENSG00000162004
ENSG00000176299	ENSG00000252128
ENSG00000207072	ENSG00000233455
ENSG00000213431	ENSG00000172927
ENSG00000219387	ENSG00000267135
ENSG00000224924	ENSG00000250733
ENSG00000231622	ENSG00000279797
ENSG00000232661	ENSG00000240160
ENSG00000238194	ENSG00000270664
ENSG00000249086	ENSG00000254544
ENSG00000254572	ENSG00000270809
ENSG00000258456	ENSG00000271901
ENSG00000259121	ENSG00000279034
ENSG00000266782	ENSG00000186328
ENSG00000275547	ENSG00000270140
ENSG00000277438	ENSG00000207416
ENSG00000279924	ENSG00000232140
ENSG00000280450	ENSG00000232821
ENSG00000236140	ENSG00000156427
ENSG00000243256	ENSG00000280474
ENSG00000250980	ENSG00000275756
ENSG00000242575	ENSG00000280081
ENSG00000227433	ENSG00000248522
ENSG00000274682	ENSG00000121270
ENSG00000278935	ENSG00000233028
ENSG00000273769	ENSG00000225781
ENSG00000110871	ENSG00000184389
ENSG00000240036	ENSG00000226358
ENSG00000183172	ENSG00000050730
ENSG00000277499	ENSG00000243053
ENSG00000267015	ENSG00000224649
ENSG00000159228	ENSG00000060709
ENSG00000101444	ENSG00000259077
ENSG00000251148	ENSG00000223006
ENSG00000256835	ENSG00000223445
ENSG00000235849	ENSG00000258233
ENSG00000229272	ENSG00000244226
ENSG00000171489	ENSG00000274752
ENSG00000187847	ENSG00000225610
ENSG00000235549	ENSG00000108839
ENSG00000253124	ENSG00000252697
ENSG00000235145	ENSG00000153233
ENSG00000186862	ENSG00000215444
ENSG00000235655	ENSG00000232812
ENSG00000259876	ENSG00000221476
ENSG00000139323	ENSG00000257037
ENSG00000220113	ENSG00000262048
ENSG00000233108	ENSG00000279607
ENSG00000254093	ENSG00000237174
ENSG00000257528	ENSG00000258065
ENSG00000263327	ENSG00000274446
ENSG00000246541	ENSG00000236316
ENSG00000272374	ENSG00000275980
ENSG00000228215	ENSG00000279834
ENSG00000228634	ENSG00000129991
ENSG00000109089	ENSG00000274417
ENSG00000234594	ENSG00000246774
ENSG00000266279	ENSG00000250951
ENSG00000274156	ENSG00000249973
ENSG00000219284	ENSG00000139767
ENSG00000277737	ENSG00000250293
ENSG00000201823	ENSG00000267476
ENSG00000227160	ENSG00000249307
ENSG00000076944	ENSG00000248127
ENSG00000138688	ENSG00000252271
ENSG00000231744	ENSG00000266324
ENSG00000223113	ENSG00000253257
ENSG00000186529	ENSG00000259841
ENSG00000279999	ENSG00000250436
ENSG00000268651	ENSG00000200294
ENSG00000250256	ENSG00000256817
ENSG00000256892	ENSG00000227109
ENSG00000230172	ENSG00000207281
ENSG00000200254	ENSG00000118271
ENSG00000200922	ENSG00000202498
ENSG00000206105	ENSG00000186897
ENSG00000206727	ENSG00000178934
ENSG00000207292	ENSG00000234650
ENSG00000213495	ENSG00000258781
ENSG00000213606	ENSG00000276160
ENSG00000222430	ENSG00000231232
ENSG00000224314	ENSG00000248998
ENSG00000224400	ENSG00000277651
ENSG00000224806	ENSG00000222094
ENSG00000226595	ENSG00000232975
ENSG00000226715	ENSG00000048052
ENSG00000228191	ENSG00000240056
ENSG00000230604	ENSG00000256888
ENSG00000231931	ENSG00000227102
ENSG00000232989	ENSG00000162892
ENSG00000237099	ENSG00000246228
ENSG00000240863	ENSG00000240611
ENSG00000244464	ENSG00000251085
ENSG00000244545	ENSG00000261606
ENSG00000248651	ENSG00000252970
ENSG00000249956	ENSG00000233845
ENSG00000249975	ENSG00000201502
ENSG00000253170	ENSG00000232777
ENSG00000254684	ENSG00000212446
ENSG00000255540	ENSG00000230247
ENSG00000256441	ENSG00000236075
ENSG00000261046	ENSG00000238109
ENSG00000262983	ENSG00000227217
ENSG00000267180	ENSG00000226680
ENSG00000274167	ENSG00000172005
ENSG00000276403	ENSG00000252499
ENSG00000277083	ENSG00000243338
ENSG00000278205	ENSG00000187758
ENSG00000279756	ENSG00000265810
ENSG00000100614	ENSG00000252644
ENSG00000109163	ENSG00000207083
ENSG00000180269	ENSG00000270191
ENSG00000184954	ENSG00000239941
ENSG00000196472	ENSG00000241690
ENSG00000198491	ENSG00000234423
ENSG00000199525	ENSG00000149735
ENSG00000204398	ENSG00000279121
ENSG00000207633	ENSG00000201470
ENSG00000207820	ENSG00000259465
ENSG00000207932	ENSG00000205184
ENSG00000232085	ENSG00000111700
ENSG00000232431	ENSG00000134193
ENSG00000233441	ENSG00000178343
ENSG00000235829	ENSG00000212485
ENSG00000235868	ENSG00000199508
ENSG00000236497	ENSG00000217228
ENSG00000239994	ENSG00000235462
ENSG00000243446	ENSG00000233805
ENSG00000250538	ENSG00000234396
ENSG00000250567	ENSG00000224391
ENSG00000251614	ENSG00000239926
ENSG00000252149	ENSG00000248965
ENSG00000253564	ENSG00000279297
ENSG00000253840	ENSG00000212610
ENSG00000254702	ENSG00000199515
ENSG00000254727	ENSG00000229968
ENSG00000255528	ENSG00000250640
ENSG00000256343	ENSG00000276778
ENSG00000263445	ENSG00000218870
ENSG00000263723	ENSG00000265158
ENSG00000264947	ENSG00000126583
ENSG00000269859	ENSG00000256371
ENSG00000274342	ENSG00000252041
ENSG00000275989	ENSG00000258856
ENSG00000277880	ENSG00000280263
ENSG00000200355	ENSG00000216813
ENSG00000202490	ENSG00000248514
ENSG00000230495	ENSG00000207325
ENSG00000233103	ENSG00000249016
ENSG00000235725	ENSG00000224777
ENSG00000250001	ENSG00000235546
ENSG00000250715	ENSG00000207475
ENSG00000254482	ENSG00000004848
ENSG00000254839	ENSG00000134376
ENSG00000257880	ENSG00000256637
ENSG00000230294	ENSG00000174226
ENSG00000266086	ENSG00000211645
ENSG00000203875	ENSG00000212555
ENSG00000156755	ENSG00000278802
ENSG00000228073	ENSG00000273657
ENSG00000228804	ENSG00000257731
ENSG00000156222	ENSG00000251446
ENSG00000271793	ENSG00000264472
ENSG00000270874	ENSG00000228680
ENSG00000184530	ENSG00000253891
ENSG00000229220	ENSG00000276109
ENSG00000180008	ENSG00000255406
ENSG00000250543	ENSG00000225378
ENSG00000213664	ENSG00000255933
ENSG00000229900	ENSG00000229918
ENSG00000255548	ENSG00000229021
ENSG00000105516	ENSG00000254757
ENSG00000271649	ENSG00000234754
ENSG00000237620	ENSG00000222561
ENSG00000275784	ENSG00000275029
ENSG00000226771	ENSG00000225768
ENSG00000110911	ENSG00000231484
ENSG00000261610	ENSG00000252321
ENSG00000213355	ENSG00000251093
ENSG00000253823	ENSG00000243782
ENSG00000257759	ENSG00000241073
ENSG00000269825	ENSG00000156006
ENSG00000228189	ENSG00000214319
ENSG00000263813	ENSG00000234683
ENSG00000272519	ENSG00000236776
ENSG00000265273	ENSG00000255022
ENSG00000253766	ENSG00000202472
ENSG00000276407	ENSG00000173641
ENSG00000236209	ENSG00000264809
ENSG00000213172	ENSG00000178458
ENSG00000183665	ENSG00000270577
ENSG00000224194	ENSG00000250406
ENSG00000253756	ENSG00000196656
ENSG00000259418	ENSG00000259624
ENSG00000162066	ENSG00000196074
ENSG00000149532	ENSG00000275325
ENSG00000154493	ENSG00000254592
ENSG00000226609	ENSG00000222177
ENSG00000129221	ENSG00000248616
ENSG00000114993	ENSG00000250822
ENSG00000140307	ENSG00000260212
ENSG00000243979	ENSG00000280350
ENSG00000266599	ENSG00000233625
ENSG00000175264	ENSG00000126752
ENSG00000125149	ENSG00000188508
ENSG00000236323	ENSG00000187416
ENSG00000279065	ENSG00000261645
ENSG00000241130	ENSG00000253056
ENSG00000228157	ENSG00000273767
ENSG00000213500	ENSG00000226770
ENSG00000197627	ENSG00000225827
ENSG00000185078	ENSG00000226955
ENSG00000263017	ENSG00000252927
ENSG00000265402	ENSG00000229369
ENSG00000271742	ENSG00000206638
ENSG00000180105	ENSG00000237062
ENSG00000214973	ENSG00000241391
ENSG00000182814	ENSG00000216352
ENSG00000221059	ENSG00000276653
ENSG00000225396	ENSG00000174776
ENSG00000229543	ENSG00000256209
ENSG00000234787	ENSG00000226571
ENSG00000236687	ENSG00000224946
ENSG00000239555	ENSG00000105894
ENSG00000248697	ENSG00000233017
ENSG00000250204	ENSG00000240792
ENSG00000251756	ENSG00000266133
ENSG00000252832	ENSG00000244244
ENSG00000260019	ENSG00000235126
ENSG00000265420	ENSG00000234796
ENSG00000267716	ENSG00000224637
ENSG00000279142	ENSG00000116745
ENSG00000199512	ENSG00000257906
ENSG00000199843	ENSG00000185231
ENSG00000200176	ENSG00000231171
ENSG00000200897	ENSG00000264853
ENSG00000201075	ENSG00000233655
ENSG00000202239	ENSG00000267333
ENSG00000207229	ENSG00000254988
ENSG00000207385	ENSG00000264399
ENSG00000211739	ENSG00000270354
ENSG00000211863	ENSG00000237524
ENSG00000212387	ENSG00000261362
ENSG00000212558	ENSG00000226814
ENSG00000223920	ENSG00000248586
ENSG00000224205	ENSG00000225900
ENSG00000226717	ENSG00000256981
ENSG00000227029	ENSG00000233117
ENSG00000227237	ENSG00000234282
ENSG00000229332	ENSG00000275562
ENSG00000229456	ENSG00000251510
ENSG00000230671	ENSG00000263593
ENSG00000233534	ENSG00000232057
ENSG00000233816	ENSG00000223506
ENSG00000234811	ENSG00000225514
ENSG00000234830	ENSG00000251668
ENSG00000235461	ENSG00000260012
ENSG00000240393	ENSG00000164400
ENSG00000240624	ENSG00000250978
ENSG00000241246	ENSG00000259231
ENSG00000241789	ENSG00000225703
ENSG00000243130	ENSG00000271696
ENSG00000248259	ENSG00000146013
ENSG00000249101	ENSG00000249199
ENSG00000249311	ENSG00000199832
ENSG00000250252	ENSG00000214185
ENSG00000251353	ENSG00000254898
ENSG00000251454	ENSG00000224396
ENSG00000252723	ENSG00000253497
ENSG00000252864	ENSG00000277946
ENSG00000252904	ENSG00000224730
ENSG00000253308	ENSG00000254226
ENSG00000254073	ENSG00000252848
ENSG00000254123	ENSG00000226289
ENSG00000254712	ENSG00000133105
ENSG00000256004	ENSG00000255469
ENSG00000257241	ENSG00000212344
ENSG00000259068	ENSG00000225098
ENSG00000260009	ENSG00000227358
ENSG00000260232	ENSG00000259058
ENSG00000261364	ENSG00000266305
ENSG00000263490	ENSG00000275248
ENSG00000264322	ENSG00000281550
ENSG00000264402	ENSG00000251704
ENSG00000264519	ENSG00000224532
ENSG00000265005	ENSG00000206686
ENSG00000265423	ENSG00000224344
ENSG00000266063	ENSG00000278685
ENSG00000266877	ENSG00000215268
ENSG00000269012	ENSG00000208013
ENSG00000273041	ENSG00000240074
ENSG00000274097	ENSG00000261617
ENSG00000274444	ENSG00000237419
ENSG00000275467	ENSG00000224048
ENSG00000276121	ENSG00000240567
ENSG00000276845	ENSG00000167194
ENSG00000278215	ENSG00000258807
ENSG00000278529	ENSG00000248216
ENSG00000279796	ENSG00000202211
ENSG00000136275	ENSG00000213140
ENSG00000187533	ENSG00000271437
ENSG00000198128	ENSG00000207611
ENSG00000200059	ENSG00000211869
ENSG00000206659	ENSG00000228595
ENSG00000206723	ENSG00000189167
ENSG00000207746	ENSG00000211829
ENSG00000207751	ENSG00000279235
ENSG00000213121	ENSG00000274079
ENSG00000213181	ENSG00000207010
ENSG00000220948	ENSG00000268833
ENSG00000222467	ENSG00000253845
ENSG00000223570	ENSG00000239268
ENSG00000226169	ENSG00000279991
ENSG00000227048	ENSG00000250838
ENSG00000227880	ENSG00000255020
ENSG00000228319	ENSG00000274535
ENSG00000229115	ENSG00000255220
ENSG00000236877	ENSG00000231815
ENSG00000241250	ENSG00000232647
ENSG00000241333	ENSG00000168454
ENSG00000244039	ENSG00000201640
ENSG00000251577	ENSG00000263590
ENSG00000254562	ENSG00000236595
ENSG00000255134	ENSG00000235369
ENSG00000255882	ENSG00000275395
ENSG00000259621	ENSG00000259009
ENSG00000260275	ENSG00000236748
ENSG00000260900	ENSG00000258137
ENSG00000261028	ENSG00000261558
ENSG00000270682	ENSG00000205500
ENSG00000270790	ENSG00000224516
ENSG00000275654	ENSG00000257771
ENSG00000279530	ENSG00000265060
ENSG00000279729	ENSG00000280243
ENSG00000243902	ENSG00000233367
ENSG00000250251	ENSG00000255492
ENSG00000262873	ENSG00000149435
ENSG00000261404	ENSG00000199636
ENSG00000265222	ENSG00000156738
ENSG00000229873	ENSG00000237346
ENSG00000261428	ENSG00000260967
ENSG00000128563	ENSG00000273639
ENSG00000227799	ENSG00000253394
ENSG00000227096	ENSG00000275350
ENSG00000276085	ENSG00000171658
ENSG00000237763	ENSG00000221459
ENSG00000105559	ENSG00000215871
ENSG00000235808	ENSG00000259601
ENSG00000157693	ENSG00000258828
ENSG00000240427	ENSG00000279505
ENSG00000254186	ENSG00000230921
ENSG00000259295	ENSG00000266604
ENSG00000225720	ENSG00000181109
ENSG00000256552	ENSG00000250174
ENSG00000279360	ENSG00000253049
ENSG00000197358	ENSG00000278677
ENSG00000116017	ENSG00000224365
ENSG00000251179	ENSG00000170605
ENSG00000186790	ENSG00000231326
ENSG00000249604	ENSG00000223593
ENSG00000211641	ENSG00000271143
ENSG00000240484	ENSG00000280326
ENSG00000235994	ENSG00000279603
ENSG00000078699	ENSG00000156886
ENSG00000145649	ENSG00000248132
ENSG00000168772	ENSG00000264530
ENSG00000202318	ENSG00000227878
ENSG00000004961	ENSG00000223589
ENSG00000232032	ENSG00000261293
ENSG00000189410	ENSG00000237876
ENSG00000178796	ENSG00000188517
ENSG00000261729	ENSG00000251297
ENSG00000235271	ENSG00000207776
ENSG00000221823	ENSG00000201523
ENSG00000242061	ENSG00000266525
ENSG00000280362	ENSG00000200397
ENSG00000082898	ENSG00000213233
ENSG00000218109	ENSG00000223646
ENSG00000180573	ENSG00000240031
ENSG00000258230	ENSG00000258980
ENSG00000265355	ENSG00000251152
ENSG00000211767	ENSG00000188001
ENSG00000250393	ENSG00000232374
ENSG00000206601	ENSG00000201884
ENSG00000221783	ENSG00000241221
ENSG00000114455	ENSG00000249363
ENSG00000042304	ENSG00000248418
ENSG00000213343	ENSG00000261313
ENSG00000125820	ENSG00000164729
ENSG00000271318	ENSG00000204700
ENSG00000229965	ENSG00000130876
ENSG00000236794	ENSG00000213578
ENSG00000217733	ENSG00000274319
ENSG00000225365	ENSG00000234861
ENSG00000040487	ENSG00000268818
ENSG00000106331	ENSG00000228735
ENSG00000164796	ENSG00000236345
ENSG00000227274	ENSG00000237994
ENSG00000152910	ENSG00000275162
ENSG00000169800	ENSG00000253779
ENSG00000177770	ENSG00000179477
ENSG00000184115	ENSG00000248305
ENSG00000185176	ENSG00000278589
ENSG00000186008	ENSG00000252700
ENSG00000200216	ENSG00000236750
ENSG00000200545	ENSG00000241098
ENSG00000202099	ENSG00000125551
ENSG00000204345	ENSG00000199719
ENSG00000204754	ENSG00000275423
ENSG00000211862	ENSG00000212226
ENSG00000218363	ENSG00000273721
ENSG00000220483	ENSG00000279972
ENSG00000221176	ENSG00000199901
ENSG00000221238	ENSG00000187791
ENSG00000222727	ENSG00000261289
ENSG00000223179	ENSG00000222617
ENSG00000223280	ENSG00000165471
ENSG00000224690	ENSG00000204021
ENSG00000225741	ENSG00000238426
ENSG00000227120	ENSG00000267341
ENSG00000227709	ENSG00000253980
ENSG00000227840	ENSG00000230647
ENSG00000228054	ENSG00000224314
ENSG00000230090	ENSG00000254063
ENSG00000231653	ENSG00000260314
ENSG00000233040	ENSG00000230663
ENSG00000237055	ENSG00000265554
ENSG00000241324	ENSG00000103569
ENSG00000248101	ENSG00000270509
ENSG00000248733	ENSG00000255341
ENSG00000251338	ENSG00000278819
ENSG00000251831	ENSG00000263110
ENSG00000253482	ENSG00000207021
ENSG00000254677	ENSG00000248294
ENSG00000257173	ENSG00000259252
ENSG00000258051	ENSG00000249610
ENSG00000258502	ENSG00000201699
ENSG00000259691	ENSG00000162728
ENSG00000261514	ENSG00000230964
ENSG00000261667	ENSG00000237675
ENSG00000265253	ENSG00000243855
ENSG00000268532	ENSG00000212013
ENSG00000269383	ENSG00000231399
ENSG00000270413	ENSG00000105428
ENSG00000278301	ENSG00000253614
ENSG00000091664	ENSG00000240427
ENSG00000174339	ENSG00000249819
ENSG00000178130	ENSG00000259905
ENSG00000196415	ENSG00000214121
ENSG00000200488	ENSG00000243165
ENSG00000200637	ENSG00000244157
ENSG00000201420	ENSG00000236770
ENSG00000201884	ENSG00000235993
ENSG00000206192	ENSG00000228489
ENSG00000206949	ENSG00000219941
ENSG00000207005	ENSG00000268981
ENSG00000207333	ENSG00000207071
ENSG00000211579	ENSG00000274316
ENSG00000223238	ENSG00000266185
ENSG00000223643	ENSG00000254320
ENSG00000224946	ENSG00000203498
ENSG00000226138	ENSG00000258028
ENSG00000227910	ENSG00000253081
ENSG00000229905	ENSG00000230387
ENSG00000230271	ENSG00000173698
ENSG00000230748	ENSG00000212379
ENSG00000232240	ENSG00000229613
ENSG00000235497	ENSG00000173208
ENSG00000236357	ENSG00000240966
ENSG00000237023	ENSG00000182308
ENSG00000240637	ENSG00000167619
ENSG00000241456	ENSG00000226519
ENSG00000242318	ENSG00000224310
ENSG00000242498	ENSG00000240870
ENSG00000244281	ENSG00000260525
ENSG00000248174	ENSG00000236977
ENSG00000249518	ENSG00000265653
ENSG00000249580	ENSG00000267709
ENSG00000250099	ENSG00000229911
ENSG00000251703	ENSG00000257432
ENSG00000252224	ENSG00000225158
ENSG00000252642	ENSG00000143196
ENSG00000252964	ENSG00000211648
ENSG00000252982	ENSG00000201210
ENSG00000253687	ENSG00000271860
ENSG00000254018	ENSG00000267110
ENSG00000254483	ENSG00000206975
ENSG00000254621	ENSG00000279047
ENSG00000256977	ENSG00000255030
ENSG00000257586	ENSG00000279650
ENSG00000257677	ENSG00000263426
ENSG00000258314	ENSG00000221288
ENSG00000258779	ENSG00000279218
ENSG00000259136	ENSG00000258485
ENSG00000262980	ENSG00000270624
ENSG00000264342	ENSG00000249984
ENSG00000265863	ENSG00000180828
ENSG00000268480	ENSG00000163888
ENSG00000270742	ENSG00000253796
ENSG00000271153	ENSG00000260857
ENSG00000271287	ENSG00000199535
ENSG00000271356	ENSG00000243661
ENSG00000271597	ENSG00000203688
ENSG00000271969	ENSG00000226943
ENSG00000272055	ENSG00000253295
ENSG00000272134	ENSG00000275948
ENSG00000273321	ENSG00000273957
ENSG00000273612	ENSG00000188257
ENSG00000274559	ENSG00000230417
ENSG00000279429	ENSG00000235148
ENSG00000280015	ENSG00000271709
ENSG00000200869	ENSG00000253366
ENSG00000207380	ENSG00000204644
ENSG00000229829	ENSG00000270115
ENSG00000263674	ENSG00000259904
ENSG00000228689	ENSG00000188626
ENSG00000137871	ENSG00000265291
ENSG00000180438	ENSG00000226746
ENSG00000259436	ENSG00000251164
ENSG00000263955	ENSG00000206636
ENSG00000143624	ENSG00000270547
ENSG00000226254	ENSG00000270232
ENSG00000248597	ENSG00000277988
ENSG00000139737	ENSG00000263342
ENSG00000261622	ENSG00000215498
ENSG00000083750	ENSG00000204767
ENSG00000250831	ENSG00000124835
ENSG00000103489	ENSG00000268992
ENSG00000170790	ENSG00000236241
ENSG00000227261	ENSG00000237040
ENSG00000254241	ENSG00000215037
ENSG00000244738	ENSG00000225867
ENSG00000225605	ENSG00000211879
ENSG00000276696	ENSG00000274702
ENSG00000091986	ENSG00000196800
ENSG00000173530	ENSG00000264210
ENSG00000258667	ENSG00000222407
ENSG00000146049	ENSG00000228125
ENSG00000197776	ENSG00000258294
ENSG00000279386	ENSG00000243900
ENSG00000233747	ENSG00000232766
ENSG00000261098	ENSG00000118492
ENSG00000277946	ENSG00000211854
ENSG00000274988	ENSG00000227477
ENSG00000229453	ENSG00000271097
ENSG00000072401	ENSG00000163221
ENSG00000174720	ENSG00000227204
ENSG00000238713	ENSG00000270972
ENSG00000248308	ENSG00000259084
ENSG00000160336	ENSG00000273330
ENSG00000170965	ENSG00000239525
ENSG00000268043	ENSG00000221063
ENSG00000160131	ENSG00000214553
ENSG00000181619	ENSG00000141448
ENSG00000280392	ENSG00000231601
ENSG00000239868	ENSG00000233296
ENSG00000213772	ENSG00000270196
ENSG00000178531	ENSG00000185028
ENSG00000256576	ENSG00000258415
ENSG00000256546	ENSG00000259950
ENSG00000230231	ENSG00000224007
ENSG00000231467	ENSG00000231682
ENSG00000266017	ENSG00000275538
ENSG00000267214	ENSG00000271635
ENSG00000208003	ENSG00000259842
ENSG00000163536	ENSG00000164185
ENSG00000237224	ENSG00000234019
ENSG00000266533	ENSG00000258774
ENSG00000207137	ENSG00000103546
ENSG00000234715	ENSG00000276622
ENSG00000235143	ENSG00000240163
ENSG00000162494	ENSG00000109272
ENSG00000230428	ENSG00000118094
ENSG00000237221	ENSG00000233397
ENSG00000167548	ENSG00000242440
ENSG00000196358	ENSG00000278113
ENSG00000235659	ENSG00000270168
ENSG00000254495	ENSG00000249145
ENSG00000253733	ENSG00000214886
ENSG00000172482	ENSG00000201548
ENSG00000257220	ENSG00000266887
ENSG00000236073	ENSG00000175202
ENSG00000115825	ENSG00000278860
ENSG00000234489	ENSG00000280969
ENSG00000272367	ENSG00000268736
ENSG00000116726	ENSG00000228522
ENSG00000137204	ENSG00000168582
ENSG00000183791	ENSG00000250267
ENSG00000200605	ENSG00000182931
ENSG00000200817	ENSG00000221725
ENSG00000202175	ENSG00000231870
ENSG00000202382	ENSG00000231712
ENSG00000202517	ENSG00000226665
ENSG00000203520	ENSG00000179111
ENSG00000204246	ENSG00000253008
ENSG00000206770	ENSG00000274308
ENSG00000207046	ENSG00000231476
ENSG00000207099	ENSG00000232215
ENSG00000212359	ENSG00000211676
ENSG00000213927	ENSG00000248118
ENSG00000215403	ENSG00000199630
ENSG00000217566	ENSG00000239263
ENSG00000222427	ENSG00000182885
ENSG00000222432	ENSG00000257048
ENSG00000222686	ENSG00000260564
ENSG00000223539	ENSG00000253451
ENSG00000225781	ENSG00000241667
ENSG00000227349	ENSG00000177414
ENSG00000228616	ENSG00000249382
ENSG00000228838	ENSG00000270766
ENSG00000229509	ENSG00000236526
ENSG00000230086	ENSG00000168676
ENSG00000230796	ENSG00000207415
ENSG00000232743	ENSG00000202512
ENSG00000233676	ENSG00000251663
ENSG00000234406	ENSG00000178243
ENSG00000234723	ENSG00000260962
ENSG00000234828	ENSG00000254046
ENSG00000235039	ENSG00000271179
ENSG00000236495	ENSG00000256237
ENSG00000236604	ENSG00000225708
ENSG00000237746	ENSG00000274507
ENSG00000238076	ENSG00000234182
ENSG00000239702	ENSG00000255134
ENSG00000241367	ENSG00000205442
ENSG00000243723	ENSG00000176540
ENSG00000244033	ENSG00000258279
ENSG00000246316	ENSG00000276375
ENSG00000248237	ENSG00000214102
ENSG00000248834	ENSG00000212149
ENSG00000248876	ENSG00000232899
ENSG00000249792	ENSG00000238358
ENSG00000249927	ENSG00000211890
ENSG00000250418	ENSG00000258792
ENSG00000250475	ENSG00000270304
ENSG00000250747	ENSG00000278234
ENSG00000251423	ENSG00000179253
ENSG00000251621	ENSG00000232366
ENSG00000251986	ENSG00000235728
ENSG00000252034	ENSG00000258638
ENSG00000252894	ENSG00000258012
ENSG00000253146	ENSG00000276810
ENSG00000253334	ENSG00000229005
ENSG00000254931	ENSG00000271230
ENSG00000257400	ENSG00000217557
ENSG00000258854	ENSG00000200842
ENSG00000259122	ENSG00000247699
ENSG00000259191	ENSG00000277920
ENSG00000261541	ENSG00000274978
ENSG00000261680	ENSG00000261650
ENSG00000261818	ENSG00000260166
ENSG00000264010	ENSG00000244451
ENSG00000264494	ENSG00000263177
ENSG00000264712	ENSG00000199381
ENSG00000264810	ENSG00000236466
ENSG00000265639	ENSG00000214043
ENSG00000267189	ENSG00000179796
ENSG00000268794	ENSG00000251712
ENSG00000270729	ENSG00000186399
ENSG00000271612	ENSG00000141255
ENSG00000271841	ENSG00000234071
ENSG00000274231	ENSG00000203472
ENSG00000274346	ENSG00000271171
ENSG00000274378	ENSG00000203601
ENSG00000274585	ENSG00000273434
ENSG00000275713	ENSG00000229115
ENSG00000276722	ENSG00000228643
ENSG00000278830	ENSG00000264217
ENSG00000279139	ENSG00000243085
ENSG00000279525	ENSG00000280140
ENSG00000279998	ENSG00000235091
ENSG00000280016	ENSG00000188624
ENSG00000126550	ENSG00000258314
ENSG00000181718	ENSG00000207229
ENSG00000201035	ENSG00000207428
ENSG00000201742	ENSG00000233642
ENSG00000218347	ENSG00000242550
ENSG00000222355	ENSG00000235885
ENSG00000225669	ENSG00000261156
ENSG00000228557	ENSG00000227066
ENSG00000229969	ENSG00000211862
ENSG00000233969	ENSG00000270772
ENSG00000236009	ENSG00000260761
ENSG00000239861	ENSG00000214651
ENSG00000251058	ENSG00000225428
ENSG00000251975	ENSG00000259963
ENSG00000252064	ENSG00000224458
ENSG00000253056	ENSG00000234995
ENSG00000253789	ENSG00000201955
ENSG00000257075	ENSG00000266835
ENSG00000267872	ENSG00000215187
ENSG00000277500	ENSG00000259013
ENSG00000279411	ENSG00000242307
ENSG00000226313	ENSG00000279303
ENSG00000000457	ENSG00000213423
ENSG00000050130	ENSG00000249084
ENSG00000253371	ENSG00000224215
ENSG00000168959	ENSG00000207788
ENSG00000266296	ENSG00000252962
ENSG00000143127	ENSG00000241369
ENSG00000243388	ENSG00000206772
ENSG00000242182	ENSG00000254056
ENSG00000255566	ENSG00000267401
ENSG00000243149	ENSG00000232747
ENSG00000260765	ENSG00000273898
ENSG00000231655	ENSG00000139220
ENSG00000237088	ENSG00000230601
ENSG00000280614	ENSG00000204001
ENSG00000183921	ENSG00000106178
ENSG00000199051	ENSG00000168658
ENSG00000137700	ENSG00000269786
ENSG00000272175	ENSG00000277563
ENSG00000213439	ENSG00000234597
ENSG00000207493	ENSG00000280191
ENSG00000232953	ENSG00000251575
ENSG00000184650	ENSG00000242960
ENSG00000160075	ENSG00000220867
ENSG00000187003	ENSG00000243227
ENSG00000240385	ENSG00000203837
ENSG00000183269	ENSG00000235121
ENSG00000236007	ENSG00000232875
ENSG00000258570	ENSG00000258540
ENSG00000253386	ENSG00000224827
ENSG00000259371	ENSG00000274350
ENSG00000279629	ENSG00000258854
ENSG00000005022	ENSG00000281386
ENSG00000090924	ENSG00000232793
ENSG00000212329	ENSG00000277613
ENSG00000261467	ENSG00000227906
ENSG00000254264	ENSG00000271290
ENSG00000216475	ENSG00000237520
ENSG00000115107	ENSG00000052850
ENSG00000249926	ENSG00000238704
ENSG00000242290	ENSG00000253444
ENSG00000263821	ENSG00000271484
ENSG00000236115	ENSG00000232437
ENSG00000272217	ENSG00000201945
ENSG00000237846	ENSG00000250103
ENSG00000207577	ENSG00000204801
ENSG00000183303	ENSG00000207266
ENSG00000133393	ENSG00000226664
ENSG00000235060	ENSG00000270634
ENSG00000104980	ENSG00000248946
ENSG00000199424	ENSG00000223428
ENSG00000253024	ENSG00000274451
ENSG00000164919	ENSG00000252136
ENSG00000199934	ENSG00000229550
ENSG00000272084	ENSG00000260120
ENSG00000110315	ENSG00000237377
ENSG00000145982	ENSG00000253338
ENSG00000250678	ENSG00000138109
ENSG00000225790	ENSG00000220447
ENSG00000258627	ENSG00000218676
ENSG00000165794	ENSG00000101489
ENSG00000175820	ENSG00000259464
ENSG00000259502	ENSG00000212283
ENSG00000234771	ENSG00000253415
ENSG00000196273	ENSG00000250547
ENSG00000139505	ENSG00000225842
ENSG00000188439	ENSG00000181171
ENSG00000188646	ENSG00000226298
ENSG00000199584	ENSG00000207442
ENSG00000199867	ENSG00000259587
ENSG00000202014	ENSG00000224136
ENSG00000206864	ENSG00000272519
ENSG00000207245	ENSG00000203825
ENSG00000217314	ENSG00000234601
ENSG00000220575	ENSG00000274373
ENSG00000220725	ENSG00000225767
ENSG00000222579	ENSG00000082482
ENSG00000223398	ENSG00000270945
ENSG00000224656	ENSG00000251891
ENSG00000226299	ENSG00000279190
ENSG00000229940	ENSG00000262135
ENSG00000230434	ENSG00000225102
ENSG00000233874	ENSG00000223238
ENSG00000234386	ENSG00000234421
ENSG00000235991	ENSG00000236571
ENSG00000236117	ENSG00000223707
ENSG00000236212	ENSG00000277561
ENSG00000236259	ENSG00000275906
ENSG00000238183	ENSG00000230987
ENSG00000239978	ENSG00000238427
ENSG00000241156	ENSG00000228564
ENSG00000248642	ENSG00000264229
ENSG00000250787	ENSG00000269970
ENSG00000251270	ENSG00000235018
ENSG00000252057	ENSG00000244436
ENSG00000253006	ENSG00000184564
ENSG00000253508	ENSG00000257185
ENSG00000253656	ENSG00000139445
ENSG00000253782	ENSG00000214031
ENSG00000254300	ENSG00000212051
ENSG00000254345	ENSG00000256803
ENSG00000255641	ENSG00000248271
ENSG00000256473	ENSG00000234944
ENSG00000258513	ENSG00000232624
ENSG00000259148	ENSG00000208000
ENSG00000259166	ENSG00000186710
ENSG00000260089	ENSG00000253577
ENSG00000261745	ENSG00000264080
ENSG00000262158	ENSG00000279324
ENSG00000264422	ENSG00000236022
ENSG00000265503	ENSG00000257022
ENSG00000270902	ENSG00000132639
ENSG00000274052	ENSG00000149654
ENSG00000274569	ENSG00000230549
ENSG00000276490	ENSG00000235483
ENSG00000279534	ENSG00000259572
ENSG00000164893	ENSG00000260965
ENSG00000173908	ENSG00000231083
ENSG00000174982	ENSG00000259415
ENSG00000181214	ENSG00000196862
ENSG00000184624	ENSG00000253899
ENSG00000200261	ENSG00000224933
ENSG00000200508	ENSG00000250381
ENSG00000200882	ENSG00000266071
ENSG00000201231	ENSG00000261363
ENSG00000202027	ENSG00000236800
ENSG00000206682	ENSG00000252033
ENSG00000206947	ENSG00000203386
ENSG00000207732	ENSG00000279567
ENSG00000210741	ENSG00000256904
ENSG00000211578	ENSG00000236168
ENSG00000211681	ENSG00000266802
ENSG00000211687	ENSG00000138100
ENSG00000212338	ENSG00000227922
ENSG00000213209	ENSG00000252011
ENSG00000219087	ENSG00000275363
ENSG00000221806	ENSG00000253344
ENSG00000224435	ENSG00000184954
ENSG00000225957	ENSG00000243945
ENSG00000226097	ENSG00000211882
ENSG00000226401	ENSG00000253479
ENSG00000226888	ENSG00000261334
ENSG00000227248	ENSG00000118160
ENSG00000227814	ENSG00000265561
ENSG00000227842	ENSG00000229338
ENSG00000228488	ENSG00000238884
ENSG00000229494	ENSG00000278937
ENSG00000232576	ENSG00000232772
ENSG00000233353	ENSG00000258926
ENSG00000234186	ENSG00000257858
ENSG00000234228	ENSG00000227958
ENSG00000234781	ENSG00000263628
ENSG00000235433	ENSG00000279990
ENSG00000235901	ENSG00000270477
ENSG00000236636	ENSG00000277022
ENSG00000239438	ENSG00000240590
ENSG00000248531	ENSG00000201441
ENSG00000249497	ENSG00000252325
ENSG00000250573	ENSG00000255811
ENSG00000250801	ENSG00000176584
ENSG00000251647	ENSG00000253649
ENSG00000252119	ENSG00000115602
ENSG00000252271	ENSG00000226868
ENSG00000252866	ENSG00000248050
ENSG00000253169	ENSG00000260760
ENSG00000254647	ENSG00000137142
ENSG00000254863	ENSG00000170827
ENSG00000254992	ENSG00000228375
ENSG00000255187	ENSG00000229913
ENSG00000255230	ENSG00000257514
ENSG00000255885	ENSG00000198681
ENSG00000256339	ENSG00000259167
ENSG00000256896	ENSG00000154611
ENSG00000257426	ENSG00000239189
ENSG00000257444	ENSG00000237920
ENSG00000259017	ENSG00000260115
ENSG00000259106	ENSG00000115155
ENSG00000259234	ENSG00000232612
ENSG00000259393	ENSG00000183153
ENSG00000259779	ENSG00000232576
ENSG00000260357	ENSG00000270709
ENSG00000260726	ENSG00000215354
ENSG00000261075	ENSG00000228081
ENSG00000261683	ENSG00000203397
ENSG00000264316	ENSG00000212214
ENSG00000264423	ENSG00000251577
ENSG00000265359	ENSG00000200024
ENSG00000269807	ENSG00000175262
ENSG00000270071	ENSG00000248174
ENSG00000270218	ENSG00000201223
ENSG00000270458	ENSG00000281219
ENSG00000270754	ENSG00000276176
ENSG00000271922	ENSG00000260198
ENSG00000275662	ENSG00000235996
ENSG00000276524	ENSG00000236098
ENSG00000279328	ENSG00000176495
ENSG00000279379	ENSG00000196620
ENSG00000279442	ENSG00000172995
ENSG00000279919	ENSG00000223269
ENSG00000280154	ENSG00000228133
ENSG00000252101	ENSG00000215861
ENSG00000271727	ENSG00000196600
ENSG00000240244	ENSG00000271115
ENSG00000063515	ENSG00000250033
ENSG00000239544	ENSG00000155761
ENSG00000232825	ENSG00000142182
ENSG00000276202	ENSG00000136267
ENSG00000213480	ENSG00000279840
ENSG00000234981	ENSG00000242080
ENSG00000089060	ENSG00000243378
ENSG00000125875	ENSG00000239793
ENSG00000274959	ENSG00000212187
ENSG00000117091	ENSG00000237014
ENSG00000235485	ENSG00000270916
ENSG00000228484	ENSG00000223911
ENSG00000133392	ENSG00000232226
ENSG00000167770	ENSG00000212260
ENSG00000126856	ENSG00000095596
ENSG00000262074	ENSG00000130561
ENSG00000169019	ENSG00000252383
ENSG00000257838	ENSG00000279175
ENSG00000184640	ENSG00000233595
ENSG00000206838	ENSG00000279439
ENSG00000228470	ENSG00000224819
ENSG00000237162	ENSG00000143278
ENSG00000230607	ENSG00000250775
ENSG00000160299	ENSG00000267789
ENSG00000197461	ENSG00000179256
ENSG00000227124	ENSG00000207653
ENSG00000266988	ENSG00000231188
ENSG00000214563	ENSG00000179564
ENSG00000253142	ENSG00000214283
ENSG00000263272	ENSG00000268293
ENSG00000183520	ENSG00000174418
ENSG00000244036	ENSG00000280051
ENSG00000131381	ENSG00000213247
ENSG00000241553	ENSG00000271848
ENSG00000211647	ENSG00000172320
ENSG00000260958	ENSG00000277527
ENSG00000264745	ENSG00000216721
ENSG00000241057	ENSG00000133115
ENSG00000233508	ENSG00000145850
ENSG00000235500	ENSG00000250366
ENSG00000134802	ENSG00000226140
ENSG00000160323	ENSG00000224027
ENSG00000249454	ENSG00000275620
ENSG00000059122	ENSG00000258280
ENSG00000277241	ENSG00000218300
ENSG00000202402	ENSG00000250210
ENSG00000228247	ENSG00000224671
ENSG00000207242	ENSG00000211819
ENSG00000112208	ENSG00000230576
ENSG00000101596	ENSG00000257519
ENSG00000251458	ENSG00000163060
ENSG00000273156	ENSG00000221753
ENSG00000095951	ENSG00000251482
ENSG00000242922	ENSG00000180785
ENSG00000263708	ENSG00000202410
ENSG00000104695	ENSG00000222314
ENSG00000172548	ENSG00000112293
ENSG00000224647	ENSG00000134571
ENSG00000272221	ENSG00000228156
ENSG00000249410	ENSG00000236889
ENSG00000143199	ENSG00000277784
ENSG00000223765	ENSG00000250968
ENSG00000242001	ENSG00000120242
ENSG00000261564	ENSG00000279959
ENSG00000275154	ENSG00000231508
ENSG00000198894	ENSG00000227531
ENSG00000145725	ENSG00000231278
ENSG00000124208	ENSG00000232296
ENSG00000262583	ENSG00000261191
ENSG00000227289	ENSG00000261491
ENSG00000236017	ENSG00000256346
ENSG00000271423	ENSG00000207245
ENSG00000278068	ENSG00000198829
ENSG00000257808	ENSG00000162897
ENSG00000249619	ENSG00000269138
ENSG00000277930	ENSG00000226845
ENSG00000279613	ENSG00000249287
ENSG00000252164	ENSG00000205653
ENSG00000232023	ENSG00000275449
ENSG00000270713	ENSG00000169306
ENSG00000183169	ENSG00000235811
ENSG00000197683	ENSG00000234273
ENSG00000201709	ENSG00000229649
ENSG00000202241	ENSG00000110245
ENSG00000204873	ENSG00000261730
ENSG00000205678	ENSG00000118972
ENSG00000207461	ENSG00000228336
ENSG00000211841	ENSG00000253502
ENSG00000216762	ENSG00000188850
ENSG00000216829	ENSG00000257126
ENSG00000221300	ENSG00000224406
ENSG00000224876	ENSG00000261434
ENSG00000225588	ENSG00000256752
ENSG00000226611	ENSG00000267316
ENSG00000227257	ENSG00000255203
ENSG00000227895	ENSG00000271758
ENSG00000229437	ENSG00000265145
ENSG00000231324	ENSG00000258038
ENSG00000231539	ENSG00000223772
ENSG00000232301	ENSG00000279334
ENSG00000232359	ENSG00000268734
ENSG00000235200	ENSG00000251940
ENSG00000237077	ENSG00000280275
ENSG00000240063	ENSG00000274002
ENSG00000240542	ENSG00000251371
ENSG00000242811	ENSG00000259986
ENSG00000248939	ENSG00000230118
ENSG00000251563	ENSG00000207307
ENSG00000253749	ENSG00000268322
ENSG00000254119	ENSG00000241059
ENSG00000254619	ENSG00000232285
ENSG00000257411	ENSG00000262020
ENSG00000257579	ENSG00000118194
ENSG00000258271	ENSG00000217272
ENSG00000259278	ENSG00000274772
ENSG00000259527	ENSG00000253944
ENSG00000260688	ENSG00000213484
ENSG00000264047	ENSG00000254314
ENSG00000265064	ENSG00000267072
ENSG00000275230	ENSG00000242097
ENSG00000275681	ENSG00000241187
ENSG00000276702	ENSG00000224121
ENSG00000116721	ENSG00000233896
ENSG00000120952	ENSG00000230807
ENSG00000170923	ENSG00000215353
ENSG00000189348	ENSG00000224269
ENSG00000199005	ENSG00000232287
ENSG00000201548	ENSG00000277965
ENSG00000201882	ENSG00000212331
ENSG00000202034	ENSG00000138622
ENSG00000203335	ENSG00000259485
ENSG00000213423	ENSG00000233614
ENSG00000214773	ENSG00000236360
ENSG00000217227	ENSG00000225502
ENSG00000224556	ENSG00000230519
ENSG00000224604	ENSG00000247911
ENSG00000224910	ENSG00000225417
ENSG00000225053	ENSG00000242197
ENSG00000225811	ENSG00000260769
ENSG00000226128	ENSG00000235893
ENSG00000226446	ENSG00000281608
ENSG00000227301	ENSG00000228301
ENSG00000227574	ENSG00000200444
ENSG00000229283	ENSG00000218757
ENSG00000232114	ENSG00000253896
ENSG00000232852	ENSG00000197919
ENSG00000234296	ENSG00000207167
ENSG00000234865	ENSG00000234279
ENSG00000235610	ENSG00000258994
ENSG00000235794	ENSG00000275669
ENSG00000235964	ENSG00000175832
ENSG00000236521	ENSG00000232789
ENSG00000241929	ENSG00000274637
ENSG00000249778	ENSG00000236053
ENSG00000252213	ENSG00000222282
ENSG00000253110	ENSG00000228806
ENSG00000253946	ENSG00000236769
ENSG00000254538	ENSG00000263894
ENSG00000257292	ENSG00000212128
ENSG00000258288	ENSG00000259757
ENSG00000260991	ENSG00000151834
ENSG00000263405	ENSG00000162456
ENSG00000264014	ENSG00000227352
ENSG00000264340	ENSG00000254984
ENSG00000264971	ENSG00000229557
ENSG00000267790	ENSG00000276687
ENSG00000269615	ENSG00000257060
ENSG00000270540	ENSG00000264236
ENSG00000275016	ENSG00000230471
ENSG00000275773	ENSG00000259513
ENSG00000276097	ENSG00000139915
ENSG00000276391	ENSG00000278799
ENSG00000276830	ENSG00000077279
ENSG00000278924	ENSG00000237542
ENSG00000279295	ENSG00000235955
ENSG00000182783	ENSG00000259722
ENSG00000206959	ENSG00000243550
ENSG00000222972	ENSG00000106236
ENSG00000230686	ENSG00000280372
ENSG00000231589	ENSG00000266929
ENSG00000238004	ENSG00000171804
ENSG00000242241	ENSG00000136872
ENSG00000249259	ENSG00000253798
ENSG00000250523	ENSG00000230539
ENSG00000255391	ENSG00000263642
ENSG00000265470	ENSG00000266450
ENSG00000266627	ENSG00000256494
ENSG00000275036	ENSG00000248296
ENSG00000263439	ENSG00000243870
ENSG00000230424	ENSG00000259866
ENSG00000278737	ENSG00000259753
ENSG00000253397	ENSG00000252640
ENSG00000243782	ENSG00000196534
ENSG00000171320	ENSG00000272479
ENSG00000277631	ENSG00000272094
ENSG00000236105	ENSG00000223379
ENSG00000243980	ENSG00000273659
ENSG00000261187	ENSG00000261629
ENSG00000126070	ENSG00000222831
ENSG00000243101	ENSG00000230965
ENSG00000183148	ENSG00000221332
ENSG00000273232	ENSG00000214669
ENSG00000226439	ENSG00000255903
ENSG00000252770	ENSG00000158445
ENSG00000226769	ENSG00000263793
ENSG00000169976	ENSG00000212511
ENSG00000227375	ENSG00000095110
ENSG00000143669	ENSG00000226166
ENSG00000203648	ENSG00000168754
ENSG00000089737	ENSG00000225299
ENSG00000227227	ENSG00000251877
ENSG00000263644	ENSG00000243236
ENSG00000198610	ENSG00000239877
ENSG00000248176	ENSG00000228799
ENSG00000278719	ENSG00000263639
ENSG00000239553	ENSG00000216316
ENSG00000198042	ENSG00000199609
ENSG00000171533	ENSG00000101197
ENSG00000221739	ENSG00000258793
ENSG00000281219	ENSG00000116983
ENSG00000207444	ENSG00000265315
ENSG00000257612	ENSG00000279550
ENSG00000264876	ENSG00000227133
ENSG00000136603	ENSG00000091128
ENSG00000174325	ENSG00000068489
ENSG00000232470	ENSG00000199420
ENSG00000265670	ENSG00000238230
ENSG00000272108	ENSG00000250391
ENSG00000198851	ENSG00000229403
ENSG00000234629	ENSG00000112164
ENSG00000234144	ENSG00000203818
ENSG00000239595	ENSG00000249119
ENSG00000107187	ENSG00000253114
ENSG00000251484	ENSG00000211781
ENSG00000230684	ENSG00000254274
ENSG00000234701	ENSG00000258671
ENSG00000184304	ENSG00000222765
ENSG00000213384	ENSG00000275670
ENSG00000184961	ENSG00000200064
ENSG00000257680	ENSG00000137077
ENSG00000277332	ENSG00000182170
ENSG00000109452	ENSG00000226660
ENSG00000113889	ENSG00000250098
ENSG00000228274	ENSG00000165643
ENSG00000253460	ENSG00000115844
ENSG00000255776	ENSG00000243495
ENSG00000202508	ENSG00000231867
ENSG00000235264	ENSG00000203897
ENSG00000271402	ENSG00000271166
ENSG00000257069	ENSG00000277224
ENSG00000221882	ENSG00000255157
ENSG00000128050	ENSG00000233828
ENSG00000275620	ENSG00000251536
ENSG00000256967	ENSG00000249454
ENSG00000271644	ENSG00000261692
ENSG00000271623	ENSG00000265646
ENSG00000258169	ENSG00000232893
ENSG00000224732	ENSG00000233307
ENSG00000238129	ENSG00000251763
ENSG00000224920	ENSG00000257823
ENSG00000234933	ENSG00000158296
ENSG00000114956	ENSG00000223543
ENSG00000166930	ENSG00000231001
ENSG00000197990	ENSG00000235248
ENSG00000203498	ENSG00000157017
ENSG00000207305	ENSG00000205858
ENSG00000221680	ENSG00000212295
ENSG00000224464	ENSG00000276548
ENSG00000226297	ENSG00000272472
ENSG00000230801	ENSG00000274886
ENSG00000230956	ENSG00000225254
ENSG00000240626	ENSG00000254260
ENSG00000244329	ENSG00000253976
ENSG00000248128	ENSG00000248669
ENSG00000249887	ENSG00000252250
ENSG00000254576	ENSG00000100987
ENSG00000257640	ENSG00000237613
ENSG00000258933	ENSG00000226380
ENSG00000260858	ENSG00000279655
ENSG00000263199	ENSG00000256709
ENSG00000270385	ENSG00000233105
ENSG00000270631	ENSG00000248529
ENSG00000272096	ENSG00000215319
ENSG00000273957	ENSG00000229703
ENSG00000279795	ENSG00000268529
ENSG00000109424	ENSG00000231046
ENSG00000149742	ENSG00000204663
ENSG00000180974	ENSG00000229821
ENSG00000196634	ENSG00000277120
ENSG00000199135	ENSG00000227364
ENSG00000199394	ENSG00000124493
ENSG00000199959	ENSG00000224594
ENSG00000199979	ENSG00000224071
ENSG00000206583	ENSG00000175267
ENSG00000207811	ENSG00000260937
ENSG00000212539	ENSG00000277973
ENSG00000213964	ENSG00000241367
ENSG00000214326	ENSG00000175513
ENSG00000215357	ENSG00000275319
ENSG00000218868	ENSG00000231653
ENSG00000221858	ENSG00000225936
ENSG00000224555	ENSG00000250280
ENSG00000224792	ENSG00000163132
ENSG00000225522	ENSG00000244710
ENSG00000226016	ENSG00000201821
ENSG00000226355	ENSG00000201812
ENSG00000226573	ENSG00000177551
ENSG00000226884	ENSG00000239547
ENSG00000227259	ENSG00000279285
ENSG00000227971	ENSG00000145063
ENSG00000228770	ENSG00000222067
ENSG00000230137	ENSG00000269505
ENSG00000230249	ENSG00000241956
ENSG00000230447	ENSG00000278231
ENSG00000230835	ENSG00000175018
ENSG00000231750	ENSG00000227941
ENSG00000233861	ENSG00000259068
ENSG00000235421	ENSG00000270421
ENSG00000238901	ENSG00000249912
ENSG00000239082	ENSG00000258705
ENSG00000239383	ENSG00000261257
ENSG00000239683	ENSG00000212290
ENSG00000240354	ENSG00000237001
ENSG00000241350	ENSG00000159958
ENSG00000244062	ENSG00000183145
ENSG00000248122	ENSG00000238754
ENSG00000249909	ENSG00000155966
ENSG00000250672	ENSG00000221845
ENSG00000250914	ENSG00000223810
ENSG00000251132	ENSG00000228061
ENSG00000251334	ENSG00000230889
ENSG00000251555	ENSG00000231694
ENSG00000253149	ENSG00000199879
ENSG00000253165	ENSG00000278896
ENSG00000253238	ENSG00000266297
ENSG00000253544	ENSG00000226876
ENSG00000253889	ENSG00000212246
ENSG00000254097	ENSG00000264760
ENSG00000254208	ENSG00000261154
ENSG00000254724	ENSG00000234777
ENSG00000255546	ENSG00000248722
ENSG00000256923	ENSG00000257683
ENSG00000257414	ENSG00000251252
ENSG00000257415	ENSG00000234429
ENSG00000258108	ENSG00000179571
ENSG00000258737	ENSG00000080572
ENSG00000259160	ENSG00000250888
ENSG00000259403	ENSG00000271419
ENSG00000259694	ENSG00000237799
ENSG00000259744	ENSG00000221390
ENSG00000259764	ENSG00000228776
ENSG00000259873	ENSG00000236988
ENSG00000261196	ENSG00000256870
ENSG00000261369	ENSG00000280217
ENSG00000261598	ENSG00000259867
ENSG00000264647	ENSG00000207604
ENSG00000265595	ENSG00000196616
ENSG00000266188	ENSG00000226725
ENSG00000266809	ENSG00000175344
ENSG00000266818	ENSG00000249616
ENSG00000267027	ENSG00000241026
ENSG00000268295	ENSG00000277208
ENSG00000270936	ENSG00000201794
ENSG00000277133	ENSG00000268582
ENSG00000277268	ENSG00000213438
ENSG00000277544	ENSG00000270632
ENSG00000278171	ENSG00000231863
ENSG00000279757	ENSG00000249706
ENSG00000280257	ENSG00000170820
ENSG00000198251	ENSG00000207963
ENSG00000182492	ENSG00000236867
ENSG00000158290	ENSG00000236158
ENSG00000225075	ENSG00000159289
ENSG00000184005	ENSG00000273551
ENSG00000252614	ENSG00000201145
ENSG00000212432	ENSG00000229025
ENSG00000213269	ENSG00000225116
ENSG00000229082	ENSG00000226933
ENSG00000107447	ENSG00000231356
ENSG00000211864	ENSG00000237716
ENSG00000184344	ENSG00000252857
ENSG00000271991	ENSG00000222499
ENSG00000274922	ENSG00000232803
ENSG00000200428	ENSG00000257395
ENSG00000214305	ENSG00000199601
ENSG00000272895	ENSG00000252279
ENSG00000224469	ENSG00000168412
ENSG00000130332	ENSG00000275286
ENSG00000162909	ENSG00000196395
ENSG00000219776	ENSG00000226542
ENSG00000211925	ENSG00000232920
ENSG00000250962	ENSG00000251862
ENSG00000235285	ENSG00000207077
ENSG00000258122	ENSG00000157680
ENSG00000277721	ENSG00000220557
ENSG00000103549	ENSG00000234303
ENSG00000267016	ENSG00000236495
ENSG00000215149	ENSG00000263477
ENSG00000117115	ENSG00000202000
ENSG00000264808	ENSG00000236205
ENSG00000232812	ENSG00000160838
ENSG00000089091	ENSG00000228307
ENSG00000160785	ENSG00000212421
ENSG00000198816	ENSG00000231491
ENSG00000244414	ENSG00000157330
ENSG00000223625	ENSG00000213630
ENSG00000242281	ENSG00000268058
ENSG00000218698	ENSG00000252945
ENSG00000276147	ENSG00000279236
ENSG00000235558	ENSG00000184523
ENSG00000136158	ENSG00000227517
ENSG00000262248	ENSG00000214563
ENSG00000237547	ENSG00000240459
ENSG00000199035	ENSG00000231501
ENSG00000211652	ENSG00000278034
ENSG00000264458	ENSG00000185674
ENSG00000221585	ENSG00000211813
ENSG00000226670	ENSG00000271353
ENSG00000233238	ENSG00000100191
ENSG00000213147	ENSG00000166959
ENSG00000120242	ENSG00000202490
ENSG00000262962	ENSG00000266397
ENSG00000132604	ENSG00000259091
ENSG00000251307	ENSG00000273588
ENSG00000142082	ENSG00000231678
ENSG00000153879	ENSG00000278473
ENSG00000253616	ENSG00000203690
ENSG00000204060	ENSG00000099957
ENSG00000206759	ENSG00000211666
ENSG00000243510	ENSG00000252371
ENSG00000202272	ENSG00000221986
ENSG00000276800	ENSG00000134612
ENSG00000223729	ENSG00000182625
ENSG00000250162	ENSG00000233442
ENSG00000255185	ENSG00000242524
ENSG00000223714	ENSG00000223138
ENSG00000232149	ENSG00000180673
ENSG00000214720	ENSG00000244314
ENSG00000272758	ENSG00000255899
ENSG00000257683	ENSG00000198881
ENSG00000216331	ENSG00000239539
ENSG00000249201	ENSG00000229877
ENSG00000105656	ENSG00000244113
ENSG00000255872	ENSG00000265333
ENSG00000265327	ENSG00000251914
ENSG00000272642	ENSG00000230376
ENSG00000166073	ENSG00000223915
ENSG00000267652	ENSG00000201574
ENSG00000110328	ENSG00000213716
ENSG00000173954	ENSG00000230952
ENSG00000188624	ENSG00000269552
ENSG00000204279	ENSG00000258883
ENSG00000216192	ENSG00000230275
ENSG00000223709	ENSG00000200102
ENSG00000224814	ENSG00000248696
ENSG00000225903	ENSG00000224445
ENSG00000227882	ENSG00000277562
ENSG00000229307	ENSG00000225298
ENSG00000231681	ENSG00000198535
ENSG00000252417	ENSG00000134548
ENSG00000252859	ENSG00000185448
ENSG00000253066	ENSG00000230926
ENSG00000253207	ENSG00000240935
ENSG00000258624	ENSG00000175189
ENSG00000271232	ENSG00000260177
ENSG00000279209	ENSG00000230338
ENSG00000077380	ENSG00000270323
ENSG00000184033	ENSG00000244031
ENSG00000200852	ENSG00000122121
ENSG00000201554	ENSG00000199263
ENSG00000202428	ENSG00000200630
ENSG00000206593	ENSG00000280091
[truncated: 18,642,408 more chars]
